# Egg hatching success is significantly influenced by the time of thermal stress in multiple hard tick species

**DOI:** 10.1101/2022.12.13.518051

**Authors:** Oluwaseun M. Ajayi, Kennan J. Oyen, Benjamin Davies, Geoffrey Finch, Benjamin D. Piller, Alison A. Harmeyer, Katherine Wendeln, Carlie Perretta, Andrew J. Rosendale, Joshua B. Benoit

**Affiliations:** Department of Biological Sciences, University of Cincinnati, Cincinnati, OH, 45221, USA; Animal Diseases Research Unit, USDA-ARS, 3003 ADBF, Pullman, Washington, United States of America; Biology Department, Mount St. Joseph University, Cincinnati, OH, 45233, USA

**Keywords:** Thermal exposure, egg viability, ixodid ticks, embryo development, climate change

## Abstract

Ticks are blood-feeding arthropods responsible for the transmission of disease-causing pathogens to a wide range of vertebrate hosts, including livestock and humans. Tick-borne diseases have been implicated in significant economic losses to livestock production, and this threat will increase as these obligate parasites widen their geographical ranges. Just like in other ectotherms, thermal stress due to changing global temperatures has been shown to influence tick survival and distribution. However, studies on the influence of extreme temperatures in ticks have focused on advanced, mobile stages, ignoring stages that are immobile and cannot move to more favorable microhabitats. In this study, low- and high-temperature regimens were assessed in relation to egg viability for hard tick species - *Amblyomma maculatum* (Gulf Coast tick), *Ixodes scapularis* (black-legged tick), *Dermacentor variabilis* (American dog tick), and *Rhipicephalus sanguineus* (Brown dog tick). Tick eggs exposed early in development were significantly more susceptible to thermal stress when compared with those exposed later in development. In our tested models, treatment was more important for egg hatching than species differences. Lastly, there was evidence of extreme thermal exposure significantly altering the hatching times of tick eggs for specific treatments. These results provide insights into the critical period for tick egg viability and potential tick control strategies as the globe continues to experience climate change.

## Supplemental materials 1 for "Egg hatching success is significantly influenced by the time of thermal stress in multiple hard tick species" (part 1 of 2)

### Sheet: Key
	Posthoc	Question	Acrsin	Model
1	emm1a	Do early eggs have different proportion emergence?	No	mod1a
2	emm1b	Do early eggs have different proportion emergence?	Yes	mod1b
3	emm1aa	Do late eggs have different proportion emergence?	No	mod1aa
4	emm1bb	Do late eggs have different proportion emergence?	Yes	mod1bb
5	emm2a	Does the developmental stage impact emergence?	No	mod2a
6	emm2b	Does the developmental stage impact emergence?	Yes	mod2b
7	emm3a	Does the developmental stage impact emergence in realtion to species?	No	mod3a
8	emm3b	Does the developmental stage impact emergence in realtion to species?	Yes	mod3b
9	emm4a	Does the developmental stage impact emergence for Dermacentor variabilis?	No	mod4a
10	emm4a-trt	Does the treatment impact emergence for Dermacentor variabilis?	No	mod4a-trt
11	emm4b	Does the developmental stage impact emergence for Dermacentor variabilis?	Yes	mod4b
12	emm4b-trt	Does the treatment impact emergence for Dermacentor variabilis?	Yes	mod4b-trt
13	emm5a	Does the developmental stage impact emergence for Rhipicephalus sanguineus?	No	mod5a
14	emm5a-trt	Does the treatment impact emergence for Rhipicephalus sanguineus?	No	mod5a-trt
15	emm5b	Does the developmental stage impact emergence for Rhipicephalus sanguineus?	Yes	mod5b
16	emm5b-trt	Does the treatment impact emergence for Rhipicephalus sanguineus?	Yes	mod5b-trt
17	emm6a	Does the developmental stage impact emergence for Amblyomma americanum?	No	mod6a
18	emm6a-trt	Does the treatment impact emergence for Amblyomma americanum?	No	mod6a-trt
19	emm6b	Does the developmental stage impact emergence for Amblyomma americanum?	Yes	mod6b
20	emm6b-trt	Does the treatment impact emergence for Amblyomma americanum?	Yes	mod6b-trt
21	emm7a	Does the developmental stage impact emergence for Ixodes scapularis?	No	mod7a
22	emm7a-trt	Does the treatment impact emergence for Ixodes scapularis?	No	mod7a-trt
23	emm7b	Does the developmental stage impact emergence for Ixodes scapularis?	Yes	mod7b
24	emm7b-trt	Does the treatment impact emergence for Ixodes scapularis?	Yes	mod7b-trt
25	emm4a	Does the treatment impact emergence for Dermacentor variabilis?	No	mod4a
26	emm4b	Does the treatment impact emergence for Dermacentor variabilis?	Yes	mod4b
27	emm5a	Does the treatment impact emergence for Rhipicephalus sanguineus?	No	mod5a
28	emm5b	Does the treatment impact emergence for Rhipicephalus sanguineus?	Yes	mod5b
29	emm6a	Does the treatment impact emergence for Amblyomma americanum?	No	mod6a
30	emm6b	Does the treatment impact emergence for Amblyomma americanum?	Yes	mod6b
31	emm7a	Does the treatment impact emergence for Ixodes scapularis?	No	mod7a
32	emm7b	Does the treatment impact emergence for Ixodes scapularis?	Yes	mod7b
33	emm8a	Does early vs. late impact all stages?	No	mod8a
34	emm8b	Does early vs. late impact all stages?	Yes	mod8b
35	emm9a	Does acclimiation acute stress have impact on egg viability for Dermacentor variabilis?	No	mod9a
36	emm9b	Does acclimiation acute stress have impact on egg viability for Dermacentor variabilis?	Yes	mod9b
37	emm10a	Does immediate cold exposure have impact on egg viability for Dermacentor variabilis?	No	mod10a
38	emm10b	Does immediate cold exposure have impact on egg viability for Dermacentor variabilis?	Yes	mod10b
39	emm11a	Does immediate cold exposure have impact on egg viability for Amblyomma americanum?	No	mod11a
40	emm11b	Does immediate cold exposure have impact on egg viability for Amblyomma americanum?	Yes	mod11b
41	emm12a	What are the impacts of stage and teatment for Dermacentor variabilis?	No	mod12a
42	emm12aa	Does the treatment impact emergence for Dermacentor variabilis?	No	mod12aa
43	emm12b	What are the impacts of stage and teatment for Dermacentor variabilis?	Yes	mod12b
44	emm12bb	Does the treatment impact emergence for Dermacentor variabilis?	Yes	mod12bb
45	emm13a	What are the impacts of stage and teatment in relation to acclimation for Dermacentor variabilis?	No	mod13a
46	emm13b	What are the impacts of stage and teatment in relation to acclimation for Dermacentor variabilis?	Yes	mod13b
47	emm14a	What are the impacts of immediate cold on late stage emergence for for Dermacentor variabilis?	No	mod14a
48	emm14b	What are the impacts of immediate cold on late stage emergence for for Dermacentor variabilis?	Yes	mod14b
49	emm15a	What is the impact on early stage for cold immediate on for Rhipicephalus sanguineus?	No	mod15a
50	emm15b	What is the impact on early stage for cold immediate on for Rhipicephalus sanguineus?	Yes	mod15b
51	emm16a	Does the developmental stage impact emergence for Rhipicephalus sanguineus?	No	mod16a
52	emm16b	Does the developmental stage impact emergence for Rhipicephalus sanguineus?	Yes	mod16b
53	emm17a	What are the impacts of stage and teatment for all tick species for Rhipicephalus sanguineus?	No	mod17a
54	emm17b	What are the impacts of stage and teatment for all tick species for Rhipicephalus sanguineus?	Yes	mod17b
55	emm18a	What are the impacts of immediate cold on late stage emergence for Rhipicephalus sanguineus?	No	mod18a
56	emm18b	What are the impacts of immediate cold on late stage emergence for Rhipicephalus sanguineus?	Yes	mod18b
57	emm19a	What are the impacts of immediate cold for Rhipicephalus sanguineus?	No	mod19a
58	emm19b	What are the impacts of immediate cold for Rhipicephalus sanguineus?	Yes	mod19b
59	emm20a	What are the impacts of stage and teatment for Rhipicephalus sanguineus?	No	mod20a
60	emm20aa	What are the impacts of teatment for Rhipicephalus sanguineus?	No	mod20aa
61	emm20b	What are the impacts of stage and teatment for Rhipicephalus sanguineus?	Yes	mod20b
62	emm20bb	What are the impacts of teatment for Rhipicephalus sanguineus?	Yes	mod20bb
63	emm21a	What are the impacts of stage and teatment in relation to acclimation for Rhipicephalus sanguineus?	No	mod21a
64	emm21b	What are the impacts of stage and teatment in relation to acclimation for Rhipicephalus sanguineus?	Yes	mod21b
65	emm22a	What are the impacts of thermal treatment for Ixodes scapularis for early exposure?	No	mod22a
66	emm22b	What are the impacts of thermal treatment for Ixodes scapularis for early exposure?	Yes	mod22b
67	emm23a	What are the impacts of stage for Ixodes scapularis?	No	mod23a
68	emm23b	What are the impacts of stage for Ixodes scapularis?	Yes	mod23b
69	emm24a	What are the impacts of stage and teatment in relation to acclimation for Ixodes scapularis?	No	mod24a
70	emm24b	What are the impacts of stage and teatment in relation to acclimation for Ixodes scapularis?	Yes	mod24b
71	emm25a	What are the impacts of immediate cold for Ixodes scapularis?	No	mod25a
72	emm25b	What are the impacts of immediate cold for Ixodes scapularis?	Yes	mod25b
73	emm26a	What are the impacts of immediate cold for Ixodes scapularis for late exposure?	No	mod26a
74	emm26b	What are the impacts of immediate cold for Ixodes scapularis for late exposure?	Yes	mod26b
75	emm27a	What are the impacts of immediate cold on late stage emergence for Ixodes scapularis?	No	mod27a
76	emm27b	What are the impacts of immediate cold on late stage emergence for Ixodes scapularis?	Yes	mod27b
77	emm28a	What are the impacts of stage and teatment for Ixodes scapularis?	No	mod28a
78	emm28aa	What are the impacts of teatment for Ixodes scapularis?	No	mod28aa
79	emm28b	What are the impacts of stage and teatment for Ixodes scapularis?	Yes	mod28b
80	emm28bb	What are the impacts of teatment for Ixodes scapularis?	Yes	mod28bb
81	emm29a	What are the impacts of stage and teatment in relation to acclimation for Ixodes scapularis?	No	mod29a
82	emm29b	What are the impacts of stage and teatment in relation to acclimation for Ixodes scapularis?	Yes	mod29b
83	emm30a	What are the impacts of teatment in relation to acclimation for Amblyomma americanum for early exposure?	No	mod30a
84	emm30b	What are the impacts of teatment in relation to acclimation for Amblyomma americanum for early exposure?	Yes	mod30b
85	emm31a	What are the impacts of stage for Amblyomma americanum?	No	mod31a
86	emm31b	What are the impacts of stage for Amblyomma americanum?	Yes	mod31b
87	emm32a	What are the impacts of treatment in relation to acclimation and developmental stage for Amblyomma americanum?	No	mod32a
88	emm32b	What are the impacts of treatment in relation to acclimation and developmental stage for Amblyomma americanum?	Yes	mod32b
89	emm33a	What are the impacts of immediate cold based on treatment and stage for Amblyomma americanum?	No	mod33a
90	emm33b	What are the impacts of immediate cold based on treatment and stage for Amblyomma americanum?	Yes	mod33b
91	emm34a	What are the impacts of immediate cold on late stage emergence for Amblyomma americanum?	No	mod34a
92	emm34b	What are the impacts of immediate cold on late stage emergence for Amblyomma americanum?	Yes	mod34b
93	emm35a	What are the impacts of stage and teatment in relation to acclimation for Amblyomma americanum?	No	mod35a
94	emm35b	What are the impacts of stage and teatment in relation to acclimation for Amblyomma americanum?	Yes	mod35b
95	emm36a	What are the impacts of immediate cold on late stage emergence for Amblyomma americanum?	No	mod36a
96	emm36b	What are the impacts of immediate cold on late stage emergence for Amblyomma americanum?	Yes	mod36b
97	emm37a	What are the impacts of immediate cold on late stage emergence for Ixodes scapularis?	No	mod37a
98	emm37b	What are the impacts of immediate cold on late stage emergence for Ixodes scapularis?	Yes	mod37b

### Sheet: emm1a-contrasts
contrast	estimate	SE	df	t.ratio	p.value
ac2h15 - ac2h17.5	0.19	0.0526362	1104	3.60968	0.107778
ac2h15 - ac2h20	0.485	0.0526362	1104	9.21419	5.18585e-13
ac2h15 - ac2h22.5	0.6	0.060779	1104	9.87183	4.90608e-13
ac2h15 - ac2h25	0.615	0.0744388	1104	8.26182	8.1124e-13
ac2h15 - ac2h27.5	0.615	0.0744388	1104	8.26182	8.1124e-13
ac2h15 - ac7d15	0.33	0.060779	1104	5.4295	4.19229e-05
ac2h15 - ac7d17.5	0.385	0.0526362	1104	7.31436	3.12561e-10
ac2h15 - ac7d20	0.4925	0.0526362	1104	9.35668	4.96048e-13
ac2h15 - ac7d22.5	0.615	0.060779	1104	10.1186	4.9194e-13
ac2h15 - ac7d25	0.615	0.0744388	1104	8.26182	8.1124e-13
ac2h15 - ac7d27.5	0.615	0.0744388	1104	8.26182	8.1124e-13
ac2h15 - ci12.5	-0.32	0.060779	1104	-5.26497	0.000100256
ac2h15 - ci15	0.1375	0.0526362	1104	2.61227	0.781889
ac2h15 - ci17.5	0.1775	0.0526362	1104	3.37221	0.209202
ac2h15 - ci20	0.5125	0.0526362	1104	9.73665	4.91718e-13
ac2h15 - ci22.5	0.615	0.060779	1104	10.1186	4.9194e-13
ac2h15 - ci25	0.615	0.0744388	1104	8.26182	8.1124e-13
ac2h15 - ci27.5	0.615	0.0744388	1104	8.26182	8.1124e-13
ac2h15 - control	-0.1475	0.0526362	1104	-2.80226	0.635228
ac2h15 - hs42	0.43	0.0526362	1104	8.16929	1.10389e-12
ac2h15 - hs43	0.485	0.0526362	1104	9.21419	5.18585e-13
ac2h15 - hs44	0.5725	0.0526362	1104	10.8765	4.29101e-13
ac2h15 - hs45	0.6125	0.0526362	1104	11.6365	1.63314e-13
ac2h15 - if10	0.2725	0.0526362	1104	5.17705	0.000157937
ac2h15 - if15	0.385	0.0526362	1104	7.31436	3.12561e-10
ac2h15 - if20	0.4625	0.0526362	1104	8.78673	4.57856e-13
ac2h15 - if5	0.3325	0.0526362	1104	6.31695	2.41245e-07
ac2h15 - ltc2	0.5025	0.0526362	1104	9.54667	4.95715e-13
ac2h15 - ltc4	0.6075	0.0526362	1104	11.5415	1.74416e-13
ac2h15 - ltc6	0.61	0.0526362	1104	11.589	1.69975e-13
ac2h15 - ltc8	0.615	0.0526362	1104	11.684	1.61315e-13
ac2h15 - ltcy2	0.435	0.0526362	1104	8.26428	8.05245e-13
ac2h15 - ltcy4	0.5925	0.0526362	1104	11.2565	2.5413e-13
ac2h15 - ltcy6	0.595	0.0526362	1104	11.304	2.357e-13
ac2h15 - ltcy8	0.6	0.0526362	1104	11.399	2.0417e-13
ac2h17.5 - ac2h20	0.295	0.0429773	1104	6.8641	6.99851e-09
ac2h17.5 - ac2h22.5	0.41	0.0526362	1104	7.78932	1.02095e-11
ac2h17.5 - ac2h25	0.425	0.067953	1104	6.25432	3.55646e-07
ac2h17.5 - ac2h27.5	0.425	0.067953	1104	6.25432	3.55646e-07
ac2h17.5 - ac7d15	0.14	0.0526362	1104	2.65977	0.747873
ac2h17.5 - ac7d17.5	0.195	0.0429773	1104	4.53728	0.00333521
ac2h17.5 - ac7d20	0.3025	0.0429773	1104	7.03861	2.1411e-09
ac2h17.5 - ac7d22.5	0.425	0.0526362	1104	8.07429	1.69054e-12
ac2h17.5 - ac7d25	0.425	0.067953	1104	6.25432	3.55646e-07
ac2h17.5 - ac7d27.5	0.425	0.067953	1104	6.25432	3.55646e-07
ac2h17.5 - ci12.5	-0.51	0.0526362	1104	-9.68915	4.89719e-13
ac2h17.5 - ci15	-0.0525	0.0429773	1104	-1.22158	1
ac2h17.5 - ci17.5	-0.0125	0.0429773	1104	-0.290851	1
ac2h17.5 - ci20	0.3225	0.0429773	1104	7.50397	8.03838e-11
ac2h17.5 - ci22.5	0.425	0.0526362	1104	8.07429	1.69054e-12
ac2h17.5 - ci25	0.425	0.067953	1104	6.25432	3.55646e-07
ac2h17.5 - ci27.5	0.425	0.067953	1104	6.25432	3.55646e-07
ac2h17.5 - control	-0.3375	0.0429773	1104	-7.85299	6.53577e-12
ac2h17.5 - hs42	0.24	0.0429773	1104	5.58435	1.79991e-05
ac2h17.5 - hs43	0.295	0.0429773	1104	6.8641	6.99851e-09
ac2h17.5 - hs44	0.3825	0.0429773	1104	8.90006	4.51861e-13
ac2h17.5 - hs45	0.4225	0.0429773	1104	9.83078	5.06373e-13
ac2h17.5 - if10	0.0825	0.0429773	1104	1.91962	0.995654
ac2h17.5 - if15	0.195	0.0429773	1104	4.53728	0.00333521
ac2h17.5 - if20	0.2725	0.0429773	1104	6.34056	2.08209e-07
ac2h17.5 - if5	0.1425	0.0429773	1104	3.31571	0.241012
ac2h17.5 - ltc2	0.3125	0.0429773	1104	7.27129	4.23909e-10
ac2h17.5 - ltc4	0.4175	0.0429773	1104	9.71444	5.006e-13
ac2h17.5 - ltc6	0.42	0.0429773	1104	9.77261	4.96603e-13
ac2h17.5 - ltc8	0.425	0.0429773	1104	9.88895	4.98601e-13
ac2h17.5 - ltcy2	0.245	0.0429773	1104	5.70069	9.3887e-06
ac2h17.5 - ltcy4	0.4025	0.0429773	1104	9.36542	5.16365e-13
ac2h17.5 - ltcy6	0.405	0.0429773	1104	9.42359	4.95715e-13
ac2h17.5 - ltcy8	0.41	0.0429773	1104	9.53993	4.98157e-13
ac2h20 - ac2h22.5	0.115	0.0526362	1104	2.18481	0.968698
ac2h20 - ac2h25	0.13	0.067953	1104	1.91309	0.9959
ac2h20 - ac2h27.5	0.13	0.067953	1104	1.91309	0.9959
ac2h20 - ac7d15	-0.155	0.0526362	1104	-2.94474	0.5152
ac2h20 - ac7d17.5	-0.1	0.0429773	1104	-2.32681	0.931063
ac2h20 - ac7d20	0.0075	0.0429773	1104	0.174511	1
ac2h20 - ac7d22.5	0.13	0.0526362	1104	2.46978	0.869035
ac2h20 - ac7d25	0.13	0.067953	1104	1.91309	0.9959
ac2h20 - ac7d27.5	0.13	0.067953	1104	1.91309	0.9959
ac2h20 - ci12.5	-0.805	0.0526362	1104	-15.2937	1.53766e-13
ac2h20 - ci15	-0.3475	0.0429773	1104	-8.08567	1.59528e-12
ac2h20 - ci17.5	-0.3075	0.0429773	1104	-7.15495	9.58125e-10
ac2h20 - ci20	0.0275	0.0429773	1104	0.639873	1
ac2h20 - ci22.5	0.13	0.0526362	1104	2.46978	0.869035
ac2h20 - ci25	0.13	0.067953	1104	1.91309	0.9959
ac2h20 - ci27.5	0.13	0.067953	1104	1.91309	0.9959
ac2h20 - control	-0.6325	0.0429773	1104	-14.7171	1.53766e-13
ac2h20 - hs42	-0.055	0.0429773	1104	-1.27975	0.999999
ac2h20 - hs43	1.78191e-14	0.0429773	1104	4.14616e-13	1
ac2h20 - hs44	0.0875	0.0429773	1104	2.03596	0.988703
ac2h20 - hs45	0.1275	0.0429773	1104	2.96669	0.496788
ac2h20 - if10	-0.2125	0.0429773	1104	-4.94448	0.000504976
ac2h20 - if15	-0.1	0.0429773	1104	-2.32681	0.931063
ac2h20 - if20	-0.0225	0.0429773	1104	-0.523533	1
ac2h20 - if5	-0.1525	0.0429773	1104	-3.54839	0.129212
ac2h20 - ltc2	0.0175	0.0429773	1104	0.407192	1
ac2h20 - ltc4	0.1225	0.0429773	1104	2.85034	0.594972
ac2h20 - ltc6	0.125	0.0429773	1104	2.90851	0.545785
ac2h20 - ltc8	0.13	0.0429773	1104	3.02486	0.448706
ac2h20 - ltcy2	-0.05	0.0429773	1104	-1.16341	1
ac2h20 - ltcy4	0.1075	0.0429773	1104	2.50132	0.851852
ac2h20 - ltcy6	0.11	0.0429773	1104	2.55949	0.816946
ac2h20 - ltcy8	0.115	0.0429773	1104	2.67583	0.735893
ac2h22.5 - ac2h25	0.015	0.0744388	1104	0.201508	1
ac2h22.5 - ac2h27.5	0.015	0.0744388	1104	0.201508	1
ac2h22.5 - ac7d15	-0.27	0.060779	1104	-4.44232	0.00503299
ac2h22.5 - ac7d17.5	-0.215	0.0526362	1104	-4.08464	0.0213044
ac2h22.5 - ac7d20	-0.1075	0.0526362	1104	-2.04232	0.988148
ac2h22.5 - ac7d22.5	0.015	0.060779	1104	0.246796	1
ac2h22.5 - ac7d25	0.015	0.0744388	1104	0.201508	1
ac2h22.5 - ac7d27.5	0.015	0.0744388	1104	0.201508	1
ac2h22.5 - ci12.5	-0.92	0.060779	1104	-15.1368	1.53766e-13
ac2h22.5 - ci15	-0.4625	0.0526362	1104	-8.78673	4.57856e-13
ac2h22.5 - ci17.5	-0.4225	0.0526362	1104	-8.0268	2.19624e-12
ac2h22.5 - ci20	-0.0875	0.0526362	1104	-1.66235	0.999712
ac2h22.5 - ci22.5	0.015	0.060779	1104	0.246796	1
ac2h22.5 - ci25	0.015	0.0744388	1104	0.201508	1
ac2h22.5 - ci27.5	0.015	0.0744388	1104	0.201508	1
ac2h22.5 - control	-0.7475	0.0526362	1104	-14.2013	1.53766e-13
ac2h22.5 - hs42	-0.17	0.0526362	1104	-3.22972	0.295188
ac2h22.5 - hs43	-0.115	0.0526362	1104	-2.18481	0.968698
ac2h22.5 - hs44	-0.0275	0.0526362	1104	-0.522454	1
ac2h22.5 - hs45	0.0125	0.0526362	1104	0.237479	1
ac2h22.5 - if10	-0.3275	0.0526362	1104	-6.22196	4.34033e-07
ac2h22.5 - if15	-0.215	0.0526362	1104	-4.08464	0.0213044
ac2h22.5 - if20	-0.1375	0.0526362	1104	-2.61227	0.781889
ac2h22.5 - if5	-0.2675	0.0526362	1104	-5.08206	0.000255698
ac2h22.5 - ltc2	-0.0975	0.0526362	1104	-1.85234	0.997672
ac2h22.5 - ltc4	0.0075	0.0526362	1104	0.142488	1
ac2h22.5 - ltc6	0.01	0.0526362	1104	0.189983	1
ac2h22.5 - ltc8	0.015	0.0526362	1104	0.284975	1
ac2h22.5 - ltcy2	-0.165	0.0526362	1104	-3.13473	0.362593
ac2h22.5 - ltcy4	-0.0075	0.0526362	1104	-0.142488	1
ac2h22.5 - ltcy6	-0.005	0.0526362	1104	-0.0949917	1
ac2h22.5 - ltcy8	-1.57652e-14	0.0526362	1104	-2.99512e-13	1
ac2h25 - ac2h27.5	3.60822e-14	0.0859545	1104	4.19783e-13	1
ac2h25 - ac7d15	-0.285	0.0744388	1104	-3.82865	0.0534186
ac2h25 - ac7d17.5	-0.23	0.067953	1104	-3.38469	0.202583
ac2h25 - ac7d20	-0.1225	0.067953	1104	-1.80272	0.998584
ac2h25 - ac7d22.5	3.66374e-15	0.0744388	1104	4.92181e-14	1
ac2h25 - ac7d25	5.42899e-14	0.0859545	1104	6.31612e-13	1
ac2h25 - ac7d27.5	2.02061e-14	0.0859545	1104	2.35078e-13	1
ac2h25 - ci12.5	-0.935	0.0744388	1104	-12.5607	1.53766e-13
ac2h25 - ci15	-0.4775	0.067953	1104	-7.02691	2.31982e-09
ac2h25 - ci17.5	-0.4375	0.067953	1104	-6.43827	1.12598e-07
ac2h25 - ci20	-0.1025	0.067953	1104	-1.5084	0.999965
ac2h25 - ci22.5	1.11022e-16	0.0744388	1104	1.49146e-15	1
ac2h25 - ci25	7.21645e-15	0.0859545	1104	8.39566e-14	1
ac2h25 - ci27.5	1.24345e-14	0.0859545	1104	1.44664e-13	1
ac2h25 - control	-0.7625	0.067953	1104	-11.221	2.68341e-13
ac2h25 - hs42	-0.185	0.067953	1104	-2.72247	0.699938
ac2h25 - hs43	-0.13	0.067953	1104	-1.91309	0.9959
ac2h25 - hs44	-0.0425	0.067953	1104	-0.625432	1
ac2h25 - hs45	-0.0025	0.067953	1104	-0.0367901	1
ac2h25 - if10	-0.3425	0.067953	1104	-5.04025	0.000315129
ac2h25 - if15	-0.23	0.067953	1104	-3.38469	0.202583
ac2h25 - if20	-0.1525	0.067953	1104	-2.2442	0.955569
ac2h25 - if5	-0.2825	0.067953	1104	-4.15728	0.016122
ac2h25 - ltc2	-0.1125	0.067953	1104	-1.65556	0.999735
ac2h25 - ltc4	-0.0075	0.067953	1104	-0.11037	1
ac2h25 - ltc6	-0.005	0.067953	1104	-0.0735803	1
ac2h25 - ltc8	1.93179e-14	0.067953	1104	2.84283e-13	1
ac2h25 - ltcy2	-0.18	0.067953	1104	-2.64889	0.755854
ac2h25 - ltcy4	-0.0225	0.067953	1104	-0.331111	1
ac2h25 - ltcy6	-0.02	0.067953	1104	-0.294321	1
ac2h25 - ltcy8	-0.015	0.067953	1104	-0.220741	1
ac2h27.5 - ac7d15	-0.285	0.0744388	1104	-3.82865	0.0534186
ac2h27.5 - ac7d17.5	-0.23	0.067953	1104	-3.38469	0.202583
ac2h27.5 - ac7d20	-0.1225	0.067953	1104	-1.80272	0.998584
ac2h27.5 - ac7d22.5	-3.24185e-14	0.0744388	1104	-4.35506e-13	1
ac2h27.5 - ac7d25	1.82077e-14	0.0859545	1104	2.11829e-13	1
ac2h27.5 - ac7d27.5	-1.58762e-14	0.0859545	1104	-1.84705e-13	1
ac2h27.5 - ci12.5	-0.935	0.0744388	1104	-12.5607	1.53766e-13
ac2h27.5 - ci15	-0.4775	0.067953	1104	-7.02691	2.31982e-09
ac2h27.5 - ci17.5	-0.4375	0.067953	1104	-6.43827	1.12598e-07
ac2h27.5 - ci20	-0.1025	0.067953	1104	-1.5084	0.999965
ac2h27.5 - ci22.5	-3.59712e-14	0.0744388	1104	-4.83232e-13	1
ac2h27.5 - ci25	-2.88658e-14	0.0859545	1104	-3.35826e-13	1
ac2h27.5 - ci27.5	-2.36478e-14	0.0859545	1104	-2.75119e-13	1
ac2h27.5 - control	-0.7625	0.067953	1104	-11.221	2.68341e-13
ac2h27.5 - hs42	-0.185	0.067953	1104	-2.72247	0.699938
ac2h27.5 - hs43	-0.13	0.067953	1104	-1.91309	0.9959
ac2h27.5 - hs44	-0.0425	0.067953	1104	-0.625432	1
ac2h27.5 - hs45	-0.0025	0.067953	1104	-0.0367901	1
ac2h27.5 - if10	-0.3425	0.067953	1104	-5.04025	0.000315129
ac2h27.5 - if15	-0.23	0.067953	1104	-3.38469	0.202583
ac2h27.5 - if20	-0.1525	0.067953	1104	-2.2442	0.955569
ac2h27.5 - if5	-0.2825	0.067953	1104	-4.15728	0.016122
ac2h27.5 - ltc2	-0.1125	0.067953	1104	-1.65556	0.999735
ac2h27.5 - ltc4	-0.0075	0.067953	1104	-0.11037	1
ac2h27.5 - ltc6	-0.005	0.067953	1104	-0.0735803	1
ac2h27.5 - ltc8	-1.67644e-14	0.067953	1104	-2.46705e-13	1
ac2h27.5 - ltcy2	-0.18	0.067953	1104	-2.64889	0.755854
ac2h27.5 - ltcy4	-0.0225	0.067953	1104	-0.331111	1
ac2h27.5 - ltcy6	-0.02	0.067953	1104	-0.294321	1
ac2h27.5 - ltcy8	-0.015	0.067953	1104	-0.220741	1
ac7d15 - ac7d17.5	0.055	0.0526362	1104	1.04491	1
ac7d15 - ac7d20	0.1625	0.0526362	1104	3.08723	0.398898
ac7d15 - ac7d22.5	0.285	0.060779	1104	4.68912	0.00168785
ac7d15 - ac7d25	0.285	0.0744388	1104	3.82865	0.0534186
ac7d15 - ac7d27.5	0.285	0.0744388	1104	3.82865	0.0534186
ac7d15 - ci12.5	-0.65	0.060779	1104	-10.6945	4.86167e-13
ac7d15 - ci15	-0.1925	0.0526362	1104	-3.65718	0.0932104
ac7d15 - ci17.5	-0.1525	0.0526362	1104	-2.89725	0.555321
ac7d15 - ci20	0.1825	0.0526362	1104	3.4672	0.162543
ac7d15 - ci22.5	0.285	0.060779	1104	4.68912	0.00168785
ac7d15 - ci25	0.285	0.0744388	1104	3.82865	0.0534186
ac7d15 - ci27.5	0.285	0.0744388	1104	3.82865	0.0534186
ac7d15 - control	-0.4775	0.0526362	1104	-9.07171	4.91496e-13
ac7d15 - hs42	0.1	0.0526362	1104	1.89983	0.996362
ac7d15 - hs43	0.155	0.0526362	1104	2.94474	0.5152
ac7d15 - hs44	0.2425	0.0526362	1104	4.6071	0.00244697
ac7d15 - hs45	0.2825	0.0526362	1104	5.36703	5.8566e-05
ac7d15 - if10	-0.0575	0.0526362	1104	-1.0924	1
ac7d15 - if15	0.055	0.0526362	1104	1.04491	1
ac7d15 - if20	0.1325	0.0526362	1104	2.51728	0.842685
ac7d15 - if5	0.0025	0.0526362	1104	0.0474958	1
ac7d15 - ltc2	0.1725	0.0526362	1104	3.27721	0.264417
ac7d15 - ltc4	0.2775	0.0526362	1104	5.27204	9.66267e-05
ac7d15 - ltc6	0.28	0.0526362	1104	5.31954	7.53139e-05
ac7d15 - ltc8	0.285	0.0526362	1104	5.41453	4.54379e-05
ac7d15 - ltcy2	0.105	0.0526362	1104	1.99483	0.991803
ac7d15 - ltcy4	0.2625	0.0526362	1104	4.98706	0.000409966
ac7d15 - ltcy6	0.265	0.0526362	1104	5.03456	0.000324169
ac7d15 - ltcy8	0.27	0.0526362	1104	5.12955	0.0002012
ac7d17.5 - ac7d20	0.1075	0.0429773	1104	2.50132	0.851852
ac7d17.5 - ac7d22.5	0.23	0.0526362	1104	4.36962	0.00684324
ac7d17.5 - ac7d25	0.23	0.067953	1104	3.38469	0.202583
ac7d17.5 - ac7d27.5	0.23	0.067953	1104	3.38469	0.202583
ac7d17.5 - ci12.5	-0.705	0.0526362	1104	-13.3938	1.53766e-13
ac7d17.5 - ci15	-0.2475	0.0429773	1104	-5.75886	6.74752e-06
ac7d17.5 - ci17.5	-0.2075	0.0429773	1104	-4.82813	0.000883207
ac7d17.5 - ci20	0.1275	0.0429773	1104	2.96669	0.496788
ac7d17.5 - ci22.5	0.23	0.0526362	1104	4.36962	0.00684324
ac7d17.5 - ci25	0.23	0.067953	1104	3.38469	0.202583
ac7d17.5 - ci27.5	0.23	0.067953	1104	3.38469	0.202583
ac7d17.5 - control	-0.5325	0.0429773	1104	-12.3903	1.53766e-13
ac7d17.5 - hs42	0.045	0.0429773	1104	1.04707	1
ac7d17.5 - hs43	0.1	0.0429773	1104	2.32681	0.931063
ac7d17.5 - hs44	0.1875	0.0429773	1104	4.36277	0.00704161
ac7d17.5 - hs45	0.2275	0.0429773	1104	5.2935	8.63633e-05
ac7d17.5 - if10	-0.1125	0.0429773	1104	-2.61766	0.77814
ac7d17.5 - if15	1.44329e-15	0.0429773	1104	3.35826e-14	1
ac7d17.5 - if20	0.0775	0.0429773	1104	1.80328	0.998576
ac7d17.5 - if5	-0.0525	0.0429773	1104	-1.22158	1
ac7d17.5 - ltc2	0.1175	0.0429773	1104	2.734	0.690804
ac7d17.5 - ltc4	0.2225	0.0429773	1104	5.17716	0.000157849
ac7d17.5 - ltc6	0.225	0.0429773	1104	5.23533	0.000116964
ac7d17.5 - ltc8	0.23	0.0429773	1104	5.35167	6.3546e-05
ac7d17.5 - ltcy2	0.05	0.0429773	1104	1.16341	1
ac7d17.5 - ltcy4	0.2075	0.0429773	1104	4.82813	0.000883207
ac7d17.5 - ltcy6	0.21	0.0429773	1104	4.88631	0.000669107
ac7d17.5 - ltcy8	0.215	0.0429773	1104	5.00265	0.000379675
ac7d20 - ac7d22.5	0.1225	0.0526362	1104	2.3273	0.930896
ac7d20 - ac7d25	0.1225	0.067953	1104	1.80272	0.998584
ac7d20 - ac7d27.5	0.1225	0.067953	1104	1.80272	0.998584
ac7d20 - ci12.5	-0.8125	0.0526362	1104	-15.4362	1.53766e-13
ac7d20 - ci15	-0.355	0.0429773	1104	-8.26018	8.16125e-13
ac7d20 - ci17.5	-0.315	0.0429773	1104	-7.32946	2.80802e-10
ac7d20 - ci20	0.02	0.0429773	1104	0.465362	1
ac7d20 - ci22.5	0.1225	0.0526362	1104	2.3273	0.930896
ac7d20 - ci25	0.1225	0.067953	1104	1.80272	0.998584
ac7d20 - ci27.5	0.1225	0.067953	1104	1.80272	0.998584
ac7d20 - control	-0.64	0.0429773	1104	-14.8916	1.53766e-13
ac7d20 - hs42	-0.0625	0.0429773	1104	-1.45426	0.999985
ac7d20 - hs43	-0.0075	0.0429773	1104	-0.174511	1
ac7d20 - hs44	0.08	0.0429773	1104	1.86145	0.997459
ac7d20 - hs45	0.12	0.0429773	1104	2.79217	0.643575
ac7d20 - if10	-0.22	0.0429773	1104	-5.11899	0.000212264
ac7d20 - if15	-0.1075	0.0429773	1104	-2.50132	0.851852
ac7d20 - if20	-0.03	0.0429773	1104	-0.698044	1
ac7d20 - if5	-0.16	0.0429773	1104	-3.7229	0.0757468
ac7d20 - ltc2	0.01	0.0429773	1104	0.232681	1
ac7d20 - ltc4	0.115	0.0429773	1104	2.67583	0.735893
ac7d20 - ltc6	0.1175	0.0429773	1104	2.734	0.690804
ac7d20 - ltc8	0.1225	0.0429773	1104	2.85034	0.594972
ac7d20 - ltcy2	-0.0575	0.0429773	1104	-1.33792	0.999998
ac7d20 - ltcy4	0.1	0.0429773	1104	2.32681	0.931063
ac7d20 - ltcy6	0.1025	0.0429773	1104	2.38498	0.908947
ac7d20 - ltcy8	0.1075	0.0429773	1104	2.50132	0.851852
ac7d22.5 - ac7d25	5.06262e-14	0.0744388	1104	6.80105e-13	1
ac7d22.5 - ac7d27.5	1.65423e-14	0.0744388	1104	2.22227e-13	1
ac7d22.5 - ci12.5	-0.935	0.060779	1104	-15.3836	1.53766e-13
ac7d22.5 - ci15	-0.4775	0.0526362	1104	-9.07171	4.91496e-13
ac7d22.5 - ci17.5	-0.4375	0.0526362	1104	-8.31177	7.1454e-13
ac7d22.5 - ci20	-0.1025	0.0526362	1104	-1.94733	0.994468
ac7d22.5 - ci22.5	-3.55271e-15	0.060779	1104	-5.8453e-14	1
ac7d22.5 - ci25	3.55271e-15	0.0744388	1104	4.77266e-14	1
ac7d22.5 - ci27.5	8.77076e-15	0.0744388	1104	1.17825e-13	1
ac7d22.5 - control	-0.7625	0.0526362	1104	-14.4862	1.53766e-13
ac7d22.5 - hs42	-0.185	0.0526362	1104	-3.51469	0.142338
ac7d22.5 - hs43	-0.13	0.0526362	1104	-2.46978	0.869035
ac7d22.5 - hs44	-0.0425	0.0526362	1104	-0.807429	1
ac7d22.5 - hs45	-0.0025	0.0526362	1104	-0.0474958	1
ac7d22.5 - if10	-0.3425	0.0526362	1104	-6.50693	7.27296e-08
ac7d22.5 - if15	-0.23	0.0526362	1104	-4.36962	0.00684324
ac7d22.5 - if20	-0.1525	0.0526362	1104	-2.89725	0.555321
ac7d22.5 - if5	-0.2825	0.0526362	1104	-5.36703	5.8566e-05
ac7d22.5 - ltc2	-0.1125	0.0526362	1104	-2.13731	0.976866
ac7d22.5 - ltc4	-0.0075	0.0526362	1104	-0.142488	1
ac7d22.5 - ltc6	-0.005	0.0526362	1104	-0.0949917	1
ac7d22.5 - ltc8	1.56541e-14	0.0526362	1104	2.97403e-13	1
ac7d22.5 - ltcy2	-0.18	0.0526362	1104	-3.4197	0.184813
ac7d22.5 - ltcy4	-0.0225	0.0526362	1104	-0.427463	1
ac7d22.5 - ltcy6	-0.02	0.0526362	1104	-0.379967	1
ac7d22.5 - ltcy8	-0.015	0.0526362	1104	-0.284975	1
ac7d25 - ac7d27.5	-3.40838e-14	0.0859545	1104	-3.96534e-13	1
ac7d25 - ci12.5	-0.935	0.0744388	1104	-12.5607	1.53766e-13
ac7d25 - ci15	-0.4775	0.067953	1104	-7.02691	2.31982e-09
ac7d25 - ci17.5	-0.4375	0.067953	1104	-6.43827	1.12598e-07
ac7d25 - ci20	-0.1025	0.067953	1104	-1.5084	0.999965
ac7d25 - ci22.5	-5.41789e-14	0.0744388	1104	-7.27831e-13	1
ac7d25 - ci25	-4.70735e-14	0.0859545	1104	-5.47655e-13	1
ac7d25 - ci27.5	-4.18554e-14	0.0859545	1104	-4.86948e-13	1
ac7d25 - control	-0.7625	0.067953	1104	-11.221	2.68341e-13
ac7d25 - hs42	-0.185	0.067953	1104	-2.72247	0.699938
ac7d25 - hs43	-0.13	0.067953	1104	-1.91309	0.9959
ac7d25 - hs44	-0.0425	0.067953	1104	-0.625432	1
ac7d25 - hs45	-0.0025	0.067953	1104	-0.0367901	1
ac7d25 - if10	-0.3425	0.067953	1104	-5.04025	0.000315129
ac7d25 - if15	-0.23	0.067953	1104	-3.38469	0.202583
ac7d25 - if20	-0.1525	0.067953	1104	-2.2442	0.955569
ac7d25 - if5	-0.2825	0.067953	1104	-4.15728	0.016122
ac7d25 - ltc2	-0.1125	0.067953	1104	-1.65556	0.999735
ac7d25 - ltc4	-0.0075	0.067953	1104	-0.11037	1
ac7d25 - ltc6	-0.005	0.067953	1104	-0.0735803	1
ac7d25 - ltc8	-3.4972e-14	0.067953	1104	-5.1465e-13	1
ac7d25 - ltcy2	-0.18	0.067953	1104	-2.64889	0.755854
ac7d25 - ltcy4	-0.0225	0.067953	1104	-0.331111	1
ac7d25 - ltcy6	-0.02	0.067953	1104	-0.294321	1
ac7d25 - ltcy8	-0.015	0.067953	1104	-0.220741	1
ac7d27.5 - ci12.5	-0.935	0.0744388	1104	-12.5607	1.53766e-13
ac7d27.5 - ci15	-0.4775	0.067953	1104	-7.02691	2.31982e-09
ac7d27.5 - ci17.5	-0.4375	0.067953	1104	-6.43827	1.12598e-07
ac7d27.5 - ci20	-0.1025	0.067953	1104	-1.5084	0.999965
ac7d27.5 - ci22.5	-2.0095e-14	0.0744388	1104	-2.69954e-13	1
ac7d27.5 - ci25	-1.29896e-14	0.0859545	1104	-1.51122e-13	1
ac7d27.5 - ci27.5	-7.77156e-15	0.0859545	1104	-9.04148e-14	1
ac7d27.5 - control	-0.7625	0.067953	1104	-11.221	2.68341e-13
ac7d27.5 - hs42	-0.185	0.067953	1104	-2.72247	0.699938
ac7d27.5 - hs43	-0.13	0.067953	1104	-1.91309	0.9959
ac7d27.5 - hs44	-0.0425	0.067953	1104	-0.625432	1
ac7d27.5 - hs45	-0.0025	0.067953	1104	-0.0367901	1
ac7d27.5 - if10	-0.3425	0.067953	1104	-5.04025	0.000315129
ac7d27.5 - if15	-0.23	0.067953	1104	-3.38469	0.202583
ac7d27.5 - if20	-0.1525	0.067953	1104	-2.2442	0.955569
ac7d27.5 - if5	-0.2825	0.067953	1104	-4.15728	0.016122
ac7d27.5 - ltc2	-0.1125	0.067953	1104	-1.65556	0.999735
ac7d27.5 - ltc4	-0.0075	0.067953	1104	-0.11037	1
ac7d27.5 - ltc6	-0.005	0.067953	1104	-0.0735803	1
ac7d27.5 - ltc8	-8.88178e-16	0.067953	1104	-1.30705e-14	1
ac7d27.5 - ltcy2	-0.18	0.067953	1104	-2.64889	0.755854
ac7d27.5 - ltcy4	-0.0225	0.067953	1104	-0.331111	1
ac7d27.5 - ltcy6	-0.02	0.067953	1104	-0.294321	1
ac7d27.5 - ltcy8	-0.015	0.067953	1104	-0.220741	1
ci12.5 - ci15	0.4575	0.0526362	1104	8.69174	4.69513e-13
ci12.5 - ci17.5	0.4975	0.0526362	1104	9.45167	5.01932e-13
ci12.5 - ci20	0.8325	0.0526362	1104	15.8161	1.53766e-13
ci12.5 - ci22.5	0.935	0.060779	1104	15.3836	1.53766e-13
ci12.5 - ci25	0.935	0.0744388	1104	12.5607	1.53766e-13
ci12.5 - ci27.5	0.935	0.0744388	1104	12.5607	1.53766e-13
ci12.5 - control	0.1725	0.0526362	1104	3.27721	0.264417
ci12.5 - hs42	0.75	0.0526362	1104	14.2488	1.53766e-13
ci12.5 - hs43	0.805	0.0526362	1104	15.2937	1.53766e-13
ci12.5 - hs44	0.8925	0.0526362	1104	16.956	1.53766e-13
ci12.5 - hs45	0.9325	0.0526362	1104	17.716	1.53766e-13
ci12.5 - if10	0.5925	0.0526362	1104	11.2565	2.5413e-13
ci12.5 - if15	0.705	0.0526362	1104	13.3938	1.53766e-13
ci12.5 - if20	0.7825	0.0526362	1104	14.8662	1.53766e-13
ci12.5 - if5	0.6525	0.0526362	1104	12.3964	1.53766e-13
ci12.5 - ltc2	0.8225	0.0526362	1104	15.6261	1.53766e-13
ci12.5 - ltc4	0.9275	0.0526362	1104	17.621	1.53766e-13
ci12.5 - ltc6	0.93	0.0526362	1104	17.6685	1.53766e-13
ci12.5 - ltc8	0.935	0.0526362	1104	17.7634	1.53766e-13
ci12.5 - ltcy2	0.755	0.0526362	1104	14.3437	1.53766e-13
ci12.5 - ltcy4	0.9125	0.0526362	1104	17.336	1.53766e-13
ci12.5 - ltcy6	0.915	0.0526362	1104	17.3835	1.53766e-13
ci12.5 - ltcy8	0.92	0.0526362	1104	17.4785	1.53766e-13
ci15 - ci17.5	0.04	0.0429773	1104	0.930725	1
ci15 - ci20	0.375	0.0429773	1104	8.72554	4.59743e-13
ci15 - ci22.5	0.4775	0.0526362	1104	9.07171	4.91496e-13
ci15 - ci25	0.4775	0.067953	1104	7.02691	2.31982e-09
ci15 - ci27.5	0.4775	0.067953	1104	7.02691	2.31982e-09
ci15 - control	-0.285	0.0429773	1104	-6.63141	3.25767e-08
ci15 - hs42	0.2925	0.0429773	1104	6.80592	1.03255e-08
ci15 - hs43	0.3475	0.0429773	1104	8.08567	1.59528e-12
ci15 - hs44	0.435	0.0429773	1104	10.1216	4.91052e-13
ci15 - hs45	0.475	0.0429773	1104	11.0524	3.58269e-13
ci15 - if10	0.135	0.0429773	1104	3.1412	0.357772
ci15 - if15	0.2475	0.0429773	1104	5.75886	6.74752e-06
ci15 - if20	0.325	0.0429773	1104	7.56214	5.27441e-11
ci15 - if5	0.195	0.0429773	1104	4.53728	0.00333521
ci15 - ltc2	0.365	0.0429773	1104	8.49286	5.38347e-13
ci15 - ltc4	0.47	0.0429773	1104	10.936	4.08007e-13
ci15 - ltc6	0.4725	0.0429773	1104	10.9942	3.84359e-13
ci15 - ltc8	0.4775	0.0429773	1104	11.1105	3.24962e-13
ci15 - ltcy2	0.2975	0.0429773	1104	6.92227	4.72955e-09
ci15 - ltcy4	0.455	0.0429773	1104	10.587	4.89275e-13
ci15 - ltcy6	0.4575	0.0429773	1104	10.6452	4.80727e-13
ci15 - ltcy8	0.4625	0.0429773	1104	10.7615	4.63074e-13
ci17.5 - ci20	0.335	0.0429773	1104	7.79482	9.81382e-12
ci17.5 - ci22.5	0.4375	0.0526362	1104	8.31177	7.1454e-13
ci17.5 - ci25	0.4375	0.067953	1104	6.43827	1.12598e-07
ci17.5 - ci27.5	0.4375	0.067953	1104	6.43827	1.12598e-07
ci17.5 - control	-0.325	0.0429773	1104	-7.56214	5.27441e-11
ci17.5 - hs42	0.2525	0.0429773	1104	5.8752	3.45144e-06
ci17.5 - hs43	0.3075	0.0429773	1104	7.15495	9.58125e-10
ci17.5 - hs44	0.395	0.0429773	1104	9.19091	5.26357e-13
ci17.5 - hs45	0.435	0.0429773	1104	10.1216	4.91052e-13
ci17.5 - if10	0.095	0.0429773	1104	2.21047	0.963448
ci17.5 - if15	0.2075	0.0429773	1104	4.82813	0.000883207
ci17.5 - if20	0.285	0.0429773	1104	6.63141	3.25767e-08
ci17.5 - if5	0.155	0.0429773	1104	3.60656	0.108797
ci17.5 - ltc2	0.325	0.0429773	1104	7.56214	5.27441e-11
ci17.5 - ltc4	0.43	0.0429773	1104	10.0053	4.92162e-13
ci17.5 - ltc6	0.4325	0.0429773	1104	10.0635	4.93272e-13
ci17.5 - ltc8	0.4375	0.0429773	1104	10.1798	4.98601e-13
ci17.5 - ltcy2	0.2575	0.0429773	1104	5.99154	1.74299e-06
ci17.5 - ltcy4	0.415	0.0429773	1104	9.65627	4.9083e-13
ci17.5 - ltcy6	0.4175	0.0429773	1104	9.71444	5.006e-13
ci17.5 - ltcy8	0.4225	0.0429773	1104	9.83078	5.06373e-13
ci20 - ci22.5	0.1025	0.0526362	1104	1.94733	0.994468
ci20 - ci25	0.1025	0.067953	1104	1.5084	0.999965
ci20 - ci27.5	0.1025	0.067953	1104	1.5084	0.999965
ci20 - control	-0.66	0.0429773	1104	-15.357	1.53766e-13
ci20 - hs42	-0.0825	0.0429773	1104	-1.91962	0.995654
ci20 - hs43	-0.0275	0.0429773	1104	-0.639873	1
ci20 - hs44	0.06	0.0429773	1104	1.39609	0.999994
ci20 - hs45	0.1	0.0429773	1104	2.32681	0.931063
ci20 - if10	-0.24	0.0429773	1104	-5.58435	1.79991e-05
ci20 - if15	-0.1275	0.0429773	1104	-2.96669	0.496788
ci20 - if20	-0.05	0.0429773	1104	-1.16341	1
ci20 - if5	-0.18	0.0429773	1104	-4.18826	0.0142825
ci20 - ltc2	-0.01	0.0429773	1104	-0.232681	1
ci20 - ltc4	0.095	0.0429773	1104	2.21047	0.963448
ci20 - ltc6	0.0975	0.0429773	1104	2.26864	0.949116
ci20 - ltc8	0.1025	0.0429773	1104	2.38498	0.908947
ci20 - ltcy2	-0.0775	0.0429773	1104	-1.80328	0.998576
ci20 - ltcy4	0.08	0.0429773	1104	1.86145	0.997459
ci20 - ltcy6	0.0825	0.0429773	1104	1.91962	0.995654
ci20 - ltcy8	0.0875	0.0429773	1104	2.03596	0.988703
ci22.5 - ci25	7.10543e-15	0.0744388	1104	9.54533e-14	1
ci22.5 - ci27.5	1.23235e-14	0.0744388	1104	1.65552e-13	1
ci22.5 - control	-0.7625	0.0526362	1104	-14.4862	1.53766e-13
ci22.5 - hs42	-0.185	0.0526362	1104	-3.51469	0.142338
ci22.5 - hs43	-0.13	0.0526362	1104	-2.46978	0.869035
ci22.5 - hs44	-0.0425	0.0526362	1104	-0.807429	1
ci22.5 - hs45	-0.0025	0.0526362	1104	-0.0474958	1
ci22.5 - if10	-0.3425	0.0526362	1104	-6.50693	7.27296e-08
ci22.5 - if15	-0.23	0.0526362	1104	-4.36962	0.00684324
ci22.5 - if20	-0.1525	0.0526362	1104	-2.89725	0.555321
ci22.5 - if5	-0.2825	0.0526362	1104	-5.36703	5.8566e-05
ci22.5 - ltc2	-0.1125	0.0526362	1104	-2.13731	0.976866
ci22.5 - ltc4	-0.0075	0.0526362	1104	-0.142488	1
ci22.5 - ltc6	-0.005	0.0526362	1104	-0.0949917	1
ci22.5 - ltc8	1.92069e-14	0.0526362	1104	3.64898e-13	1
ci22.5 - ltcy2	-0.18	0.0526362	1104	-3.4197	0.184813
ci22.5 - ltcy4	-0.0225	0.0526362	1104	-0.427463	1
ci22.5 - ltcy6	-0.02	0.0526362	1104	-0.379967	1
ci22.5 - ltcy8	-0.015	0.0526362	1104	-0.284975	1
ci25 - ci27.5	5.21805e-15	0.0859545	1104	6.07071e-14	1
ci25 - control	-0.7625	0.067953	1104	-11.221	2.68341e-13
ci25 - hs42	-0.185	0.067953	1104	-2.72247	0.699938
ci25 - hs43	-0.13	0.067953	1104	-1.91309	0.9959
ci25 - hs44	-0.0425	0.067953	1104	-0.625432	1
ci25 - hs45	-0.0025	0.067953	1104	-0.0367901	1
ci25 - if10	-0.3425	0.067953	1104	-5.04025	0.000315129
ci25 - if15	-0.23	0.067953	1104	-3.38469	0.202583
ci25 - if20	-0.1525	0.067953	1104	-2.2442	0.955569
ci25 - if5	-0.2825	0.067953	1104	-4.15728	0.016122
ci25 - ltc2	-0.1125	0.067953	1104	-1.65556	0.999735
ci25 - ltc4	-0.0075	0.067953	1104	-0.11037	1
ci25 - ltc6	-0.005	0.067953	1104	-0.0735803	1
ci25 - ltc8	1.21014e-14	0.067953	1104	1.78085e-13	1
ci25 - ltcy2	-0.18	0.067953	1104	-2.64889	0.755854
ci25 - ltcy4	-0.0225	0.067953	1104	-0.331111	1
ci25 - ltcy6	-0.02	0.067953	1104	-0.294321	1
ci25 - ltcy8	-0.015	0.067953	1104	-0.220741	1
ci27.5 - control	-0.7625	0.067953	1104	-11.221	2.68341e-13
ci27.5 - hs42	-0.185	0.067953	1104	-2.72247	0.699938
ci27.5 - hs43	-0.13	0.067953	1104	-1.91309	0.9959
ci27.5 - hs44	-0.0425	0.067953	1104	-0.625432	1
ci27.5 - hs45	-0.0025	0.067953	1104	-0.0367901	1
ci27.5 - if10	-0.3425	0.067953	1104	-5.04025	0.000315129
ci27.5 - if15	-0.23	0.067953	1104	-3.38469	0.202583
ci27.5 - if20	-0.1525	0.067953	1104	-2.2442	0.955569
ci27.5 - if5	-0.2825	0.067953	1104	-4.15728	0.016122
ci27.5 - ltc2	-0.1125	0.067953	1104	-1.65556	0.999735
ci27.5 - ltc4	-0.0075	0.067953	1104	-0.11037	1
ci27.5 - ltc6	-0.005	0.067953	1104	-0.0735803	1
ci27.5 - ltc8	6.88338e-15	0.067953	1104	1.01296e-13	1
ci27.5 - ltcy2	-0.18	0.067953	1104	-2.64889	0.755854
ci27.5 - ltcy4	-0.0225	0.067953	1104	-0.331111	1
ci27.5 - ltcy6	-0.02	0.067953	1104	-0.294321	1
ci27.5 - ltcy8	-0.015	0.067953	1104	-0.220741	1
control - hs42	0.5775	0.0429773	1104	13.4373	1.53766e-13
control - hs43	0.6325	0.0429773	1104	14.7171	1.53766e-13
control - hs44	0.72	0.0429773	1104	16.753	1.53766e-13
control - hs45	0.76	0.0429773	1104	17.6838	1.53766e-13
control - if10	0.42	0.0429773	1104	9.77261	4.96603e-13
control - if15	0.5325	0.0429773	1104	12.3903	1.53766e-13
control - if20	0.61	0.0429773	1104	14.1936	1.53766e-13
control - if5	0.48	0.0429773	1104	11.1687	2.94098e-13
control - ltc2	0.65	0.0429773	1104	15.1243	1.53766e-13
control - ltc4	0.755	0.0429773	1104	17.5674	1.53766e-13
control - ltc6	0.7575	0.0429773	1104	17.6256	1.53766e-13
control - ltc8	0.7625	0.0429773	1104	17.7419	1.53766e-13
control - ltcy2	0.5825	0.0429773	1104	13.5537	1.53766e-13
control - ltcy4	0.74	0.0429773	1104	17.2184	1.53766e-13
control - ltcy6	0.7425	0.0429773	1104	17.2766	1.53766e-13
control - ltcy8	0.7475	0.0429773	1104	17.3929	1.53766e-13
hs42 - hs43	0.055	0.0429773	1104	1.27975	0.999999
hs42 - hs44	0.1425	0.0429773	1104	3.31571	0.241012
hs42 - hs45	0.1825	0.0429773	1104	4.24643	0.0113352
hs42 - if10	-0.1575	0.0429773	1104	-3.66473	0.0910503
hs42 - if15	-0.045	0.0429773	1104	-1.04707	1
hs42 - if20	0.0325	0.0429773	1104	0.756214	1
hs42 - if5	-0.0975	0.0429773	1104	-2.26864	0.949116
hs42 - ltc2	0.0725	0.0429773	1104	1.68694	0.999611
hs42 - ltc4	0.1775	0.0429773	1104	4.13009	0.017911
hs42 - ltc6	0.18	0.0429773	1104	4.18826	0.0142825
hs42 - ltc8	0.185	0.0429773	1104	4.3046	0.00895442
hs42 - ltcy2	0.005	0.0429773	1104	0.116341	1
hs42 - ltcy4	0.1625	0.0429773	1104	3.78107	0.0626521
hs42 - ltcy6	0.165	0.0429773	1104	3.83924	0.05153
hs42 - ltcy8	0.17	0.0429773	1104	3.95558	0.0342945
hs43 - hs44	0.0875	0.0429773	1104	2.03596	0.988703
hs43 - hs45	0.1275	0.0429773	1104	2.96669	0.496788
hs43 - if10	-0.2125	0.0429773	1104	-4.94448	0.000504976
hs43 - if15	-0.1	0.0429773	1104	-2.32681	0.931063
hs43 - if20	-0.0225	0.0429773	1104	-0.523533	1
hs43 - if5	-0.1525	0.0429773	1104	-3.54839	0.129212
hs43 - ltc2	0.0175	0.0429773	1104	0.407192	1
hs43 - ltc4	0.1225	0.0429773	1104	2.85034	0.594972
hs43 - ltc6	0.125	0.0429773	1104	2.90851	0.545785
hs43 - ltc8	0.13	0.0429773	1104	3.02486	0.448706
hs43 - ltcy2	-0.05	0.0429773	1104	-1.16341	1
hs43 - ltcy4	0.1075	0.0429773	1104	2.50132	0.851852
hs43 - ltcy6	0.11	0.0429773	1104	2.55949	0.816946
hs43 - ltcy8	0.115	0.0429773	1104	2.67583	0.735893
hs44 - hs45	0.04	0.0429773	1104	0.930725	1
hs44 - if10	-0.3	0.0429773	1104	-6.98044	3.18685e-09
hs44 - if15	-0.1875	0.0429773	1104	-4.36277	0.00704161
hs44 - if20	-0.11	0.0429773	1104	-2.55949	0.816946
hs44 - if5	-0.24	0.0429773	1104	-5.58435	1.79991e-05
hs44 - ltc2	-0.07	0.0429773	1104	-1.62877	0.999812
hs44 - ltc4	0.035	0.0429773	1104	0.814384	1
hs44 - ltc6	0.0375	0.0429773	1104	0.872554	1
hs44 - ltc8	0.0425	0.0429773	1104	0.988895	1
hs44 - ltcy2	-0.1375	0.0429773	1104	-3.19937	0.315907
hs44 - ltcy4	0.02	0.0429773	1104	0.465362	1
hs44 - ltcy6	0.0225	0.0429773	1104	0.523533	1
hs44 - ltcy8	0.0275	0.0429773	1104	0.639873	1
hs45 - if10	-0.34	0.0429773	1104	-7.91116	4.43323e-12
hs45 - if15	-0.2275	0.0429773	1104	-5.2935	8.63633e-05
hs45 - if20	-0.15	0.0429773	1104	-3.49022	0.152497
hs45 - if5	-0.28	0.0429773	1104	-6.51507	6.90367e-08
hs45 - ltc2	-0.11	0.0429773	1104	-2.55949	0.816946
hs45 - ltc4	-0.005	0.0429773	1104	-0.116341	1
hs45 - ltc6	-0.0025	0.0429773	1104	-0.0581703	1
hs45 - ltc8	0.0025	0.0429773	1104	0.0581703	1
hs45 - ltcy2	-0.1775	0.0429773	1104	-4.13009	0.017911
hs45 - ltcy4	-0.02	0.0429773	1104	-0.465362	1
hs45 - ltcy6	-0.0175	0.0429773	1104	-0.407192	1
hs45 - ltcy8	-0.0125	0.0429773	1104	-0.290851	1
if10 - if15	0.1125	0.0429773	1104	2.61766	0.77814
if10 - if20	0.19	0.0429773	1104	4.42094	0.00551281
if10 - if5	0.06	0.0429773	1104	1.39609	0.999994
if10 - ltc2	0.23	0.0429773	1104	5.35167	6.3546e-05
if10 - ltc4	0.335	0.0429773	1104	7.79482	9.81382e-12
if10 - ltc6	0.3375	0.0429773	1104	7.85299	6.53577e-12
if10 - ltc8	0.3425	0.0429773	1104	7.96933	3.06732e-12
if10 - ltcy2	0.1625	0.0429773	1104	3.78107	0.0626521
if10 - ltcy4	0.32	0.0429773	1104	7.4458	1.22253e-10
if10 - ltcy6	0.3225	0.0429773	1104	7.50397	8.03838e-11
if10 - ltcy8	0.3275	0.0429773	1104	7.62031	3.45696e-11
if15 - if20	0.0775	0.0429773	1104	1.80328	0.998576
if15 - if5	-0.0525	0.0429773	1104	-1.22158	1
if15 - ltc2	0.1175	0.0429773	1104	2.734	0.690804
if15 - ltc4	0.2225	0.0429773	1104	5.17716	0.000157849
if15 - ltc6	0.225	0.0429773	1104	5.23533	0.000116964
if15 - ltc8	0.23	0.0429773	1104	5.35167	6.3546e-05
if15 - ltcy2	0.05	0.0429773	1104	1.16341	1
if15 - ltcy4	0.2075	0.0429773	1104	4.82813	0.000883207
if15 - ltcy6	0.21	0.0429773	1104	4.88631	0.000669107
if15 - ltcy8	0.215	0.0429773	1104	5.00265	0.000379675
if20 - if5	-0.13	0.0429773	1104	-3.02486	0.448706
if20 - ltc2	0.04	0.0429773	1104	0.930725	1
if20 - ltc4	0.145	0.0429773	1104	3.37388	0.208307
if20 - ltc6	0.1475	0.0429773	1104	3.43205	0.178822
if20 - ltc8	0.1525	0.0429773	1104	3.54839	0.129212
if20 - ltcy2	-0.0275	0.0429773	1104	-0.639873	1
if20 - ltcy4	0.13	0.0429773	1104	3.02486	0.448706
if20 - ltcy6	0.1325	0.0429773	1104	3.08303	0.402184
if20 - ltcy8	0.1375	0.0429773	1104	3.19937	0.315907
if5 - ltc2	0.17	0.0429773	1104	3.95558	0.0342945
if5 - ltc4	0.275	0.0429773	1104	6.39873	1.44548e-07
if5 - ltc6	0.2775	0.0429773	1104	6.4569	1.00047e-07
if5 - ltc8	0.2825	0.0429773	1104	6.57324	4.74948e-08
if5 - ltcy2	0.1025	0.0429773	1104	2.38498	0.908947
if5 - ltcy4	0.26	0.0429773	1104	6.04971	1.23276e-06
if5 - ltcy6	0.2625	0.0429773	1104	6.10788	8.69159e-07
if5 - ltcy8	0.2675	0.0429773	1104	6.22422	4.28037e-07
ltc2 - ltc4	0.105	0.0429773	1104	2.44315	0.88256
ltc2 - ltc6	0.1075	0.0429773	1104	2.50132	0.851852
ltc2 - ltc8	0.1125	0.0429773	1104	2.61766	0.77814
ltc2 - ltcy2	-0.0675	0.0429773	1104	-1.5706	0.999914
ltc2 - ltcy4	0.09	0.0429773	1104	2.09413	0.982743
ltc2 - ltcy6	0.0925	0.0429773	1104	2.1523	0.974493
ltc2 - ltcy8	0.0975	0.0429773	1104	2.26864	0.949116
ltc4 - ltc6	0.0025	0.0429773	1104	0.0581703	1
ltc4 - ltc8	0.0075	0.0429773	1104	0.174511	1
ltc4 - ltcy2	-0.1725	0.0429773	1104	-4.01375	0.0277575
ltc4 - ltcy4	-0.015	0.0429773	1104	-0.349022	1
ltc4 - ltcy6	-0.0125	0.0429773	1104	-0.290851	1
ltc4 - ltcy8	-0.0075	0.0429773	1104	-0.174511	1
ltc6 - ltc8	0.005	0.0429773	1104	0.116341	1
ltc6 - ltcy2	-0.175	0.0429773	1104	-4.07192	0.0223526
ltc6 - ltcy4	-0.0175	0.0429773	1104	-0.407192	1
ltc6 - ltcy6	-0.015	0.0429773	1104	-0.349022	1
ltc6 - ltcy8	-0.01	0.0429773	1104	-0.232681	1
ltc8 - ltcy2	-0.18	0.0429773	1104	-4.18826	0.0142825
ltc8 - ltcy4	-0.0225	0.0429773	1104	-0.523533	1
ltc8 - ltcy6	-0.02	0.0429773	1104	-0.465362	1
ltc8 - ltcy8	-0.015	0.0429773	1104	-0.349022	1
ltcy2 - ltcy4	0.1575	0.0429773	1104	3.66473	0.0910503
ltcy2 - ltcy6	0.16	0.0429773	1104	3.7229	0.0757468
ltcy2 - ltcy8	0.165	0.0429773	1104	3.83924	0.05153
ltcy4 - ltcy6	0.0025	0.0429773	1104	0.0581703	1
ltcy4 - ltcy8	0.0075	0.0429773	1104	0.174511	1
ltcy6 - ltcy8	0.005	0.0429773	1104	0.116341	1

### Sheet: emm1a-emmeans
trt	emmean	df	lower.CL	upper.CL
ac2h15	0.615	1104	0.530674	0.699326
ac2h17.5	0.425	1104	0.365372	0.484628
ac2h20	0.13	1104	0.0703723	0.189628
ac2h22.5	0.015	1104	-0.0693263	0.0993263
ac2h25	1.78746e-14	1104	-0.119255	0.119255
ac2h27.5	-1.82077e-14	1104	-0.119255	0.119255
ac7d15	0.285	1104	0.200674	0.369326
ac7d17.5	0.23	1104	0.170372	0.289628
ac7d20	0.1225	1104	0.0628723	0.182128
ac7d22.5	1.42109e-14	1104	-0.0843263	0.0843263
ac7d25	-3.64153e-14	1104	-0.119255	0.119255
ac7d27.5	-2.33147e-15	1104	-0.119255	0.119255
ci12.5	0.935	1104	0.850674	1.01933
ci15	0.4775	1104	0.417872	0.537128
ci17.5	0.4375	1104	0.377872	0.497128
ci20	0.1025	1104	0.0428723	0.162128
ci22.5	1.77636e-14	1104	-0.0843263	0.0843263
ci25	1.06581e-14	1104	-0.119255	0.119255
ci27.5	5.44009e-15	1104	-0.119255	0.119255
control	0.7625	1104	0.702872	0.822128
hs42	0.185	1104	0.125372	0.244628
hs43	0.13	1104	0.0703723	0.189628
hs44	0.0425	1104	-0.0171277	0.102128
hs45	0.0025	1104	-0.0571277	0.0621277
if10	0.3425	1104	0.282872	0.402128
if15	0.23	1104	0.170372	0.289628
if20	0.1525	1104	0.0928723	0.212128
if5	0.2825	1104	0.222872	0.342128
ltc2	0.1125	1104	0.0528723	0.172128
ltc4	0.0075	1104	-0.0521277	0.0671277
ltc6	0.005	1104	-0.0546277	0.0646277
ltc8	-1.44329e-15	1104	-0.0596277	0.0596277
ltcy2	0.18	1104	0.120372	0.239628
ltcy4	0.0225	1104	-0.0371277	0.0821277
ltcy6	0.02	1104	-0.0396277	0.0796277
ltcy8	0.015	1104	-0.0446277	0.0746277

### Sheet: emm1aa-contrasts
contrast	estimate	SE	df	t.ratio	p.value
ac2h15 - ac2h17.5	-0.1225	0.0699074	1104	-1.75232	0.999174
ac2h15 - ac2h20	0.06	0.0699074	1104	0.858279	1
ac2h15 - ac2h22.5	0.095	0.0807221	1104	1.17688	1
ac2h15 - ac2h25	0.54	0.098864	1104	5.46205	3.51669e-05
ac2h15 - ac2h27.5	0.55	0.098864	1104	5.5632	2.02308e-05
ac2h15 - ac7d15	0.005	0.0807221	1104	0.0619409	1
ac2h15 - ac7d17.5	0.065	0.0699074	1104	0.929802	1
ac2h15 - ac7d20	0.19	0.0699074	1104	2.71788	0.703546
ac2h15 - ac7d22.5	0.33	0.0807221	1104	4.0881	0.0210273
ac2h15 - ac7d25	0.54	0.098864	1104	5.46205	3.51669e-05
ac2h15 - ac7d27.5	0.55	0.098864	1104	5.5632	2.02308e-05
ac2h15 - ci12.5	-0.215	0.0807221	1104	-2.66346	0.74514
ac2h15 - ci15	-0.1325	0.0699074	1104	-1.89537	0.996508
ac2h15 - ci17.5	-0.1175	0.0699074	1104	-1.6808	0.999639
ac2h15 - ci20	0.105	0.0699074	1104	1.50199	0.999968
ac2h15 - ci22.5	0.255	0.0807221	1104	3.15899	0.34468
ac2h15 - ci25	0.35	0.098864	1104	3.54022	0.132304
ac2h15 - ci27.5	0.48	0.098864	1104	4.85516	0.000776719
ac2h15 - control	-0.2825	0.0699074	1104	-4.04106	0.0250897
ac2h15 - hs42	-0.16	0.0699074	1104	-2.28874	0.943318
ac2h15 - hs43	-0.0075	0.0699074	1104	-0.107285	1
ac2h15 - hs44	0.0825	0.0699074	1104	1.18013	1
ac2h15 - hs45	0.2825	0.0699074	1104	4.04106	0.0250897
ac2h15 - if10	0.2675	0.0699074	1104	3.82649	0.0538105
ac2h15 - if15	0.2775	0.0699074	1104	3.96954	0.032613
ac2h15 - if20	0.32	0.0699074	1104	4.57749	0.0027925
ac2h15 - if5	0.2625	0.0699074	1104	3.75497	0.0682696
ac2h15 - ltc2	0.37	0.0699074	1104	5.29272	8.67171e-05
ac2h15 - ltc4	0.48	0.0699074	1104	6.86623	6.89903e-09
ac2h15 - ltc6	0.55	0.0699074	1104	7.86755	5.92759e-12
ac2h15 - ltc8	0.5325	0.0699074	1104	7.61722	3.53561e-11
ac2h15 - ltcy2	0.315	0.0699074	1104	4.50596	0.00382481
ac2h15 - ltcy4	0.41	0.0699074	1104	5.8649	3.66432e-06
ac2h15 - ltcy6	0.46	0.0699074	1104	6.58014	4.54271e-08
ac2h15 - ltcy8	0.48	0.0699074	1104	6.86623	6.89903e-09
ac2h17.5 - ac2h20	0.1825	0.0570791	1104	3.19732	0.317336
ac2h17.5 - ac2h22.5	0.2175	0.0699074	1104	3.11126	0.380335
ac2h17.5 - ac2h25	0.6625	0.09025	1104	7.34072	2.59203e-10
ac2h17.5 - ac2h27.5	0.6725	0.09025	1104	7.45152	1.17325e-10
ac2h17.5 - ac7d15	0.1275	0.0699074	1104	1.82384	0.998244
ac2h17.5 - ac7d17.5	0.1875	0.0570791	1104	3.28491	0.259624
ac2h17.5 - ac7d20	0.3125	0.0570791	1104	5.47486	3.28082e-05
ac2h17.5 - ac7d22.5	0.4525	0.0699074	1104	6.47285	9.03988e-08
ac2h17.5 - ac7d25	0.6625	0.09025	1104	7.34072	2.59203e-10
ac2h17.5 - ac7d27.5	0.6725	0.09025	1104	7.45152	1.17325e-10
ac2h17.5 - ci12.5	-0.0925	0.0699074	1104	-1.32318	0.999998
ac2h17.5 - ci15	-0.01	0.0570791	1104	-0.175195	1
ac2h17.5 - ci17.5	0.005	0.0570791	1104	0.0875977	1
ac2h17.5 - ci20	0.2275	0.0570791	1104	3.98569	0.0307579
ac2h17.5 - ci22.5	0.3775	0.0699074	1104	5.4	4.9117e-05
ac2h17.5 - ci25	0.4725	0.09025	1104	5.23545	0.000116886
ac2h17.5 - ci27.5	0.6025	0.09025	1104	6.6759	2.43678e-08
ac2h17.5 - control	-0.16	0.0570791	1104	-2.80313	0.634505
ac2h17.5 - hs42	-0.0375	0.0570791	1104	-0.656983	1
ac2h17.5 - hs43	0.115	0.0570791	1104	2.01475	0.990404
ac2h17.5 - hs44	0.205	0.0570791	1104	3.59151	0.113816
ac2h17.5 - hs45	0.405	0.0570791	1104	7.09541	1.44793e-09
ac2h17.5 - if10	0.39	0.0570791	1104	6.83262	8.64092e-09
ac2h17.5 - if15	0.4	0.0570791	1104	7.00781	2.64376e-09
ac2h17.5 - if20	0.4425	0.0570791	1104	7.7524	1.328e-11
ac2h17.5 - if5	0.385	0.0570791	1104	6.74502	1.5466e-08
ac2h17.5 - ltc2	0.4925	0.0570791	1104	8.62837	4.83058e-13
ac2h17.5 - ltc4	0.6025	0.0570791	1104	10.5555	4.86167e-13
ac2h17.5 - ltc6	0.6725	0.0570791	1104	11.7819	1.56652e-13
ac2h17.5 - ltc8	0.655	0.0570791	1104	11.4753	1.86851e-13
ac2h17.5 - ltcy2	0.4375	0.0570791	1104	7.6648	2.50343e-11
ac2h17.5 - ltcy4	0.5325	0.0570791	1104	9.32915	5.04485e-13
ac2h17.5 - ltcy6	0.5825	0.0570791	1104	10.2051	5.01377e-13
ac2h17.5 - ltcy8	0.6025	0.0570791	1104	10.5555	4.86167e-13
ac2h20 - ac2h22.5	0.035	0.0699074	1104	0.500662	1
ac2h20 - ac2h25	0.48	0.09025	1104	5.31856	7.5703e-05
ac2h20 - ac2h27.5	0.49	0.09025	1104	5.42936	4.19555e-05
ac2h20 - ac7d15	-0.055	0.0699074	1104	-0.786755	1
ac2h20 - ac7d17.5	0.005	0.0570791	1104	0.0875977	1
ac2h20 - ac7d20	0.13	0.0570791	1104	2.27754	0.946606
ac2h20 - ac7d22.5	0.27	0.0699074	1104	3.86225	0.0476234
ac2h20 - ac7d25	0.48	0.09025	1104	5.31856	7.5703e-05
ac2h20 - ac7d27.5	0.49	0.09025	1104	5.42936	4.19555e-05
ac2h20 - ci12.5	-0.275	0.0699074	1104	-3.93378	0.0370739
ac2h20 - ci15	-0.1925	0.0570791	1104	-3.37251	0.209038
ac2h20 - ci17.5	-0.1775	0.0570791	1104	-3.10972	0.381514
ac2h20 - ci20	0.045	0.0570791	1104	0.788379	1
ac2h20 - ci22.5	0.195	0.0699074	1104	2.78941	0.64586
ac2h20 - ci25	0.29	0.09025	1104	3.2133	0.306299
ac2h20 - ci27.5	0.42	0.09025	1104	4.65374	0.00198308
ac2h20 - control	-0.3425	0.0570791	1104	-6.00044	1.65336e-06
ac2h20 - hs42	-0.22	0.0570791	1104	-3.8543	0.0489439
ac2h20 - hs43	-0.0675	0.0570791	1104	-1.18257	1
ac2h20 - hs44	0.0225	0.0570791	1104	0.39419	1
ac2h20 - hs45	0.2225	0.0570791	1104	3.8981	0.0420493
ac2h20 - if10	0.2075	0.0570791	1104	3.6353	0.0997076
ac2h20 - if15	0.2175	0.0570791	1104	3.8105	0.0567932
ac2h20 - if20	0.26	0.0570791	1104	4.55508	0.0030838
ac2h20 - if5	0.2025	0.0570791	1104	3.54771	0.129468
ac2h20 - ltc2	0.31	0.0570791	1104	5.43106	4.15742e-05
ac2h20 - ltc4	0.42	0.0570791	1104	7.35821	2.28861e-10
ac2h20 - ltc6	0.49	0.0570791	1104	8.58457	4.99489e-13
ac2h20 - ltc8	0.4725	0.0570791	1104	8.27798	7.76268e-13
ac2h20 - ltcy2	0.255	0.0570791	1104	4.46748	0.00451816
ac2h20 - ltcy4	0.35	0.0570791	1104	6.13184	7.51963e-07
ac2h20 - ltcy6	0.4	0.0570791	1104	7.00781	2.64376e-09
ac2h20 - ltcy8	0.42	0.0570791	1104	7.35821	2.28861e-10
ac2h22.5 - ac2h25	0.445	0.098864	1104	4.50113	0.00390599
ac2h22.5 - ac2h27.5	0.455	0.098864	1104	4.60228	0.00250026
ac2h22.5 - ac7d15	-0.09	0.0807221	1104	-1.11494	1
ac2h22.5 - ac7d17.5	-0.03	0.0699074	1104	-0.429139	1
ac2h22.5 - ac7d20	0.095	0.0699074	1104	1.35894	0.999997
ac2h22.5 - ac7d22.5	0.235	0.0807221	1104	2.91122	0.543494
ac2h22.5 - ac7d25	0.445	0.098864	1104	4.50113	0.00390599
ac2h22.5 - ac7d27.5	0.455	0.098864	1104	4.60228	0.00250026
ac2h22.5 - ci12.5	-0.31	0.0807221	1104	-3.84034	0.0513377
ac2h22.5 - ci15	-0.2275	0.0699074	1104	-3.25431	0.279001
ac2h22.5 - ci17.5	-0.2125	0.0699074	1104	-3.03974	0.436633
ac2h22.5 - ci20	0.01	0.0699074	1104	0.143046	1
ac2h22.5 - ci22.5	0.16	0.0807221	1104	1.98211	0.992604
ac2h22.5 - ci25	0.255	0.098864	1104	2.5793	0.804149
ac2h22.5 - ci27.5	0.385	0.098864	1104	3.89424	0.0426205
ac2h22.5 - control	-0.3775	0.0699074	1104	-5.4	4.9117e-05
ac2h22.5 - hs42	-0.255	0.0699074	1104	-3.64768	0.0959872
ac2h22.5 - hs43	-0.1025	0.0699074	1104	-1.46623	0.999982
ac2h22.5 - hs44	-0.0125	0.0699074	1104	-0.178808	1
ac2h22.5 - hs45	0.1875	0.0699074	1104	2.68212	0.731145
ac2h22.5 - if10	0.1725	0.0699074	1104	2.46755	0.870204
ac2h22.5 - if15	0.1825	0.0699074	1104	2.6106	0.783048
ac2h22.5 - if20	0.225	0.0699074	1104	3.21854	0.302722
ac2h22.5 - if5	0.1675	0.0699074	1104	2.39603	0.904269
ac2h22.5 - ltc2	0.275	0.0699074	1104	3.93378	0.0370739
ac2h22.5 - ltc4	0.385	0.0699074	1104	5.50729	2.74975e-05
ac2h22.5 - ltc6	0.455	0.0699074	1104	6.50861	7.19519e-08
ac2h22.5 - ltc8	0.4375	0.0699074	1104	6.25828	3.47063e-07
ac2h22.5 - ltcy2	0.22	0.0699074	1104	3.14702	0.353458
ac2h22.5 - ltcy4	0.315	0.0699074	1104	4.50596	0.00382481
ac2h22.5 - ltcy6	0.365	0.0699074	1104	5.22119	0.000125841
ac2h22.5 - ltcy8	0.385	0.0699074	1104	5.50729	2.74975e-05
ac2h25 - ac2h27.5	0.01	0.114158	1104	0.0875977	1
ac2h25 - ac7d15	-0.535	0.098864	1104	-5.41148	4.61878e-05
ac2h25 - ac7d17.5	-0.475	0.09025	1104	-5.26316	0.000101211
ac2h25 - ac7d20	-0.35	0.09025	1104	-3.87811	0.0450824
ac2h25 - ac7d22.5	-0.21	0.098864	1104	-2.12413	0.978806
ac2h25 - ac7d25	5.14033e-14	0.114158	1104	4.50281e-13	1
ac2h25 - ac7d27.5	0.01	0.114158	1104	0.0875977	1
ac2h25 - ci12.5	-0.755	0.098864	1104	-7.63676	3.06698e-11
ac2h25 - ci15	-0.6725	0.09025	1104	-7.45152	1.17325e-10
ac2h25 - ci17.5	-0.6575	0.09025	1104	-7.28532	3.83923e-10
ac2h25 - ci20	-0.435	0.09025	1104	-4.81994	0.000918137
ac2h25 - ci22.5	-0.285	0.098864	1104	-2.88275	0.567593
ac2h25 - ci25	-0.19	0.114158	1104	-1.66436	0.999705
ac2h25 - ci27.5	-0.06	0.114158	1104	-0.525586	1
ac2h25 - control	-0.8225	0.09025	1104	-9.11357	4.95048e-13
ac2h25 - hs42	-0.7	0.09025	1104	-7.75623	1.29167e-11
ac2h25 - hs43	-0.5475	0.09025	1104	-6.06648	1.11497e-06
ac2h25 - hs44	-0.4575	0.09025	1104	-5.06925	0.000272656
ac2h25 - hs45	-0.2575	0.09025	1104	-2.85318	0.592577
ac2h25 - if10	-0.2725	0.09025	1104	-3.01939	0.453167
ac2h25 - if15	-0.2625	0.09025	1104	-2.90859	0.545724
ac2h25 - if20	-0.22	0.09025	1104	-2.43767	0.885231
ac2h25 - if5	-0.2775	0.09025	1104	-3.07479	0.408654
ac2h25 - ltc2	-0.17	0.09025	1104	-1.88366	0.996866
ac2h25 - ltc4	-0.06	0.09025	1104	-0.66482	1
ac2h25 - ltc6	0.01	0.09025	1104	0.110803	1
ac2h25 - ltc8	-0.0075	0.09025	1104	-0.0831025	1
ac2h25 - ltcy2	-0.225	0.09025	1104	-2.49307	0.856467
ac2h25 - ltcy4	-0.13	0.09025	1104	-1.44044	0.999988
ac2h25 - ltcy6	-0.08	0.09025	1104	-0.886426	1
ac2h25 - ltcy8	-0.06	0.09025	1104	-0.66482	1
ac2h27.5 - ac7d15	-0.545	0.098864	1104	-5.51263	2.6707e-05
ac2h27.5 - ac7d17.5	-0.485	0.09025	1104	-5.37396	5.64455e-05
ac2h27.5 - ac7d20	-0.36	0.09025	1104	-3.98892	0.0303991
ac2h27.5 - ac7d22.5	-0.22	0.098864	1104	-2.22528	0.96013
ac2h27.5 - ac7d25	-0.01	0.114158	1104	-0.0875977	1
ac2h27.5 - ac7d27.5	-1.94289e-14	0.114158	1104	-1.70193e-13	1
ac2h27.5 - ci12.5	-0.765	0.098864	1104	-7.73791	1.47479e-11
ac2h27.5 - ci15	-0.6825	0.09025	1104	-7.56232	5.26726e-11
ac2h27.5 - ci17.5	-0.6675	0.09025	1104	-7.39612	1.74583e-10
ac2h27.5 - ci20	-0.445	0.09025	1104	-4.93075	0.000539842
ac2h27.5 - ci22.5	-0.295	0.098864	1104	-2.9839	0.482434
ac2h27.5 - ci25	-0.2	0.114158	1104	-1.75195	0.999177
ac2h27.5 - ci27.5	-0.07	0.114158	1104	-0.613184	1
ac2h27.5 - control	-0.8325	0.09025	1104	-9.22437	5.137e-13
ac2h27.5 - hs42	-0.71	0.09025	1104	-7.86703	5.95068e-12
ac2h27.5 - hs43	-0.5575	0.09025	1104	-6.17728	5.70482e-07
ac2h27.5 - hs44	-0.4675	0.09025	1104	-5.18005	0.000155523
ac2h27.5 - hs45	-0.2675	0.09025	1104	-2.96399	0.499045
ac2h27.5 - if10	-0.2825	0.09025	1104	-3.13019	0.365989
ac2h27.5 - if15	-0.2725	0.09025	1104	-3.01939	0.453167
ac2h27.5 - if20	-0.23	0.09025	1104	-2.54848	0.823868
ac2h27.5 - if5	-0.2875	0.09025	1104	-3.18559	0.325569
ac2h27.5 - ltc2	-0.18	0.09025	1104	-1.99446	0.991827
ac2h27.5 - ltc4	-0.07	0.09025	1104	-0.775623	1
ac2h27.5 - ltc6	-1.22125e-14	0.09025	1104	-1.35318e-13	1
ac2h27.5 - ltc8	-0.0175	0.09025	1104	-0.193906	1
ac2h27.5 - ltcy2	-0.235	0.09025	1104	-2.60388	0.787667
ac2h27.5 - ltcy4	-0.14	0.09025	1104	-1.55125	0.999934
ac2h27.5 - ltcy6	-0.09	0.09025	1104	-0.99723	1
ac2h27.5 - ltcy8	-0.07	0.09025	1104	-0.775623	1
ac7d15 - ac7d17.5	0.06	0.0699074	1104	0.858279	1
ac7d15 - ac7d20	0.185	0.0699074	1104	2.64636	0.757695
ac7d15 - ac7d22.5	0.325	0.0807221	1104	4.02616	0.0265156
ac7d15 - ac7d25	0.535	0.098864	1104	5.41148	4.61878e-05
ac7d15 - ac7d27.5	0.545	0.098864	1104	5.51263	2.6707e-05
ac7d15 - ci12.5	-0.22	0.0807221	1104	-2.7254	0.697625
ac7d15 - ci15	-0.1375	0.0699074	1104	-1.96689	0.993476
ac7d15 - ci17.5	-0.1225	0.0699074	1104	-1.75232	0.999174
ac7d15 - ci20	0.1	0.0699074	1104	1.43046	0.99999
ac7d15 - ci22.5	0.25	0.0807221	1104	3.09705	0.391269
ac7d15 - ci25	0.345	0.098864	1104	3.48964	0.152742
ac7d15 - ci27.5	0.475	0.098864	1104	4.80458	0.000987194
ac7d15 - control	-0.2875	0.0699074	1104	-4.11258	0.0191557
ac7d15 - hs42	-0.165	0.0699074	1104	-2.36027	0.918857
ac7d15 - hs43	-0.0125	0.0699074	1104	-0.178808	1
ac7d15 - hs44	0.0775	0.0699074	1104	1.10861	1
ac7d15 - hs45	0.2775	0.0699074	1104	3.96954	0.032613
ac7d15 - if10	0.2625	0.0699074	1104	3.75497	0.0682696
ac7d15 - if15	0.2725	0.0699074	1104	3.89801	0.0420614
ac7d15 - if20	0.315	0.0699074	1104	4.50596	0.00382481
ac7d15 - if5	0.2575	0.0699074	1104	3.68345	0.0858709
ac7d15 - ltc2	0.365	0.0699074	1104	5.22119	0.000125841
ac7d15 - ltc4	0.475	0.0699074	1104	6.7947	1.11261e-08
ac7d15 - ltc6	0.545	0.0699074	1104	7.79603	9.72988e-12
ac7d15 - ltc8	0.5275	0.0699074	1104	7.5457	5.94255e-11
ac7d15 - ltcy2	0.31	0.0699074	1104	4.43444	0.00520521
ac7d15 - ltcy4	0.405	0.0699074	1104	5.79338	5.53785e-06
ac7d15 - ltcy6	0.455	0.0699074	1104	6.50861	7.19519e-08
ac7d15 - ltcy8	0.475	0.0699074	1104	6.7947	1.11261e-08
ac7d17.5 - ac7d20	0.125	0.0570791	1104	2.18994	0.967697
ac7d17.5 - ac7d22.5	0.265	0.0699074	1104	3.79073	0.0606747
ac7d17.5 - ac7d25	0.475	0.09025	1104	5.26316	0.000101211
ac7d17.5 - ac7d27.5	0.485	0.09025	1104	5.37396	5.64455e-05
ac7d17.5 - ci12.5	-0.28	0.0699074	1104	-4.0053	0.0286327
ac7d17.5 - ci15	-0.1975	0.0570791	1104	-3.46011	0.165734
ac7d17.5 - ci17.5	-0.1825	0.0570791	1104	-3.19732	0.317336
ac7d17.5 - ci20	0.04	0.0570791	1104	0.700781	1
ac7d17.5 - ci22.5	0.19	0.0699074	1104	2.71788	0.703546
ac7d17.5 - ci25	0.285	0.09025	1104	3.15789	0.345478
ac7d17.5 - ci27.5	0.415	0.09025	1104	4.59834	0.00254478
ac7d17.5 - control	-0.3475	0.0570791	1104	-6.08804	9.79546e-07
ac7d17.5 - hs42	-0.225	0.0570791	1104	-3.9419	0.0360166
ac7d17.5 - hs43	-0.0725	0.0570791	1104	-1.27017	0.999999
ac7d17.5 - hs44	0.0175	0.0570791	1104	0.306592	1
ac7d17.5 - hs45	0.2175	0.0570791	1104	3.8105	0.0567932
ac7d17.5 - if10	0.2025	0.0570791	1104	3.54771	0.129468
ac7d17.5 - if15	0.2125	0.0570791	1104	3.7229	0.0757462
ac7d17.5 - if20	0.255	0.0570791	1104	4.46748	0.00451816
ac7d17.5 - if5	0.1975	0.0570791	1104	3.46011	0.165734
ac7d17.5 - ltc2	0.305	0.0570791	1104	5.34346	6.63715e-05
ac7d17.5 - ltc4	0.415	0.0570791	1104	7.27061	4.25947e-10
ac7d17.5 - ltc6	0.485	0.0570791	1104	8.49698	5.37126e-13
ac7d17.5 - ltc8	0.4675	0.0570791	1104	8.19038	1.01641e-12
ac7d17.5 - ltcy2	0.25	0.0570791	1104	4.37988	0.00655543
ac7d17.5 - ltcy4	0.345	0.0570791	1104	6.04424	1.27375e-06
ac7d17.5 - ltcy6	0.395	0.0570791	1104	6.92022	4.79551e-09
ac7d17.5 - ltcy8	0.415	0.0570791	1104	7.27061	4.25947e-10
ac7d20 - ac7d22.5	0.14	0.0699074	1104	2.00265	0.991275
ac7d20 - ac7d25	0.35	0.09025	1104	3.87811	0.0450824
ac7d20 - ac7d27.5	0.36	0.09025	1104	3.98892	0.0303991
ac7d20 - ci12.5	-0.405	0.0699074	1104	-5.79338	5.53785e-06
ac7d20 - ci15	-0.3225	0.0570791	1104	-5.65005	1.24835e-05
ac7d20 - ci17.5	-0.3075	0.0570791	1104	-5.38726	5.25806e-05
ac7d20 - ci20	-0.085	0.0570791	1104	-1.48916	0.999974
ac7d20 - ci22.5	0.065	0.0699074	1104	0.929802	1
ac7d20 - ci25	0.16	0.09025	1104	1.77285	0.998967
ac7d20 - ci27.5	0.29	0.09025	1104	3.2133	0.306299
ac7d20 - control	-0.4725	0.0570791	1104	-8.27798	7.76268e-13
ac7d20 - hs42	-0.35	0.0570791	1104	-6.13184	7.51963e-07
ac7d20 - hs43	-0.1975	0.0570791	1104	-3.46011	0.165734
ac7d20 - hs44	-0.1075	0.0570791	1104	-1.88335	0.996875
ac7d20 - hs45	0.0925	0.0570791	1104	1.62056	0.999831
ac7d20 - if10	0.0775	0.0570791	1104	1.35776	0.999997
ac7d20 - if15	0.0875	0.0570791	1104	1.53296	0.99995
ac7d20 - if20	0.13	0.0570791	1104	2.27754	0.946606
ac7d20 - if5	0.0725	0.0570791	1104	1.27017	0.999999
ac7d20 - ltc2	0.18	0.0570791	1104	3.15352	0.348679
ac7d20 - ltc4	0.29	0.0570791	1104	5.08067	0.000257489
ac7d20 - ltc6	0.36	0.0570791	1104	6.30703	2.56594e-07
ac7d20 - ltc8	0.3425	0.0570791	1104	6.00044	1.65336e-06
ac7d20 - ltcy2	0.125	0.0570791	1104	2.18994	0.967697
ac7d20 - ltcy4	0.22	0.0570791	1104	3.8543	0.0489439
ac7d20 - ltcy6	0.27	0.0570791	1104	4.73027	0.00139664
ac7d20 - ltcy8	0.29	0.0570791	1104	5.08067	0.000257489
ac7d22.5 - ac7d25	0.21	0.098864	1104	2.12413	0.978806
ac7d22.5 - ac7d27.5	0.22	0.098864	1104	2.22528	0.96013
ac7d22.5 - ci12.5	-0.545	0.0807221	1104	-6.75156	1.48118e-08
ac7d22.5 - ci15	-0.4625	0.0699074	1104	-6.6159	3.6034e-08
ac7d22.5 - ci17.5	-0.4475	0.0699074	1104	-6.40133	1.42204e-07
ac7d22.5 - ci20	-0.225	0.0699074	1104	-3.21854	0.302722
ac7d22.5 - ci22.5	-0.075	0.0807221	1104	-0.929114	1
ac7d22.5 - ci25	0.02	0.098864	1104	0.202298	1
ac7d22.5 - ci27.5	0.15	0.098864	1104	1.51724	0.99996
ac7d22.5 - control	-0.6125	0.0699074	1104	-8.76159	4.63962e-13
ac7d22.5 - hs42	-0.49	0.0699074	1104	-7.00927	2.61751e-09
ac7d22.5 - hs43	-0.3375	0.0699074	1104	-4.82782	0.00088454
ac7d22.5 - hs44	-0.2475	0.0699074	1104	-3.5404	0.132235
ac7d22.5 - hs45	-0.0475	0.0699074	1104	-0.67947	1
ac7d22.5 - if10	-0.0625	0.0699074	1104	-0.89404	1
ac7d22.5 - if15	-0.0525	0.0699074	1104	-0.750994	1
ac7d22.5 - if20	-0.01	0.0699074	1104	-0.143046	1
ac7d22.5 - if5	-0.0675	0.0699074	1104	-0.965563	1
ac7d22.5 - ltc2	0.04	0.0699074	1104	0.572186	1
ac7d22.5 - ltc4	0.15	0.0699074	1104	2.1457	0.975561
ac7d22.5 - ltc6	0.22	0.0699074	1104	3.14702	0.353458
ac7d22.5 - ltc8	0.2025	0.0699074	1104	2.89669	0.555793
ac7d22.5 - ltcy2	-0.015	0.0699074	1104	-0.21457	1
ac7d22.5 - ltcy4	0.08	0.0699074	1104	1.14437	1
ac7d22.5 - ltcy6	0.13	0.0699074	1104	1.8596	0.997503
ac7d22.5 - ltcy8	0.15	0.0699074	1104	2.1457	0.975561
ac7d25 - ac7d27.5	0.01	0.114158	1104	0.0875977	1
ac7d25 - ci12.5	-0.755	0.098864	1104	-7.63676	3.06698e-11
ac7d25 - ci15	-0.6725	0.09025	1104	-7.45152	1.17325e-10
ac7d25 - ci17.5	-0.6575	0.09025	1104	-7.28532	3.83923e-10
ac7d25 - ci20	-0.435	0.09025	1104	-4.81994	0.000918137
ac7d25 - ci22.5	-0.285	0.098864	1104	-2.88275	0.567593
ac7d25 - ci25	-0.19	0.114158	1104	-1.66436	0.999705
ac7d25 - ci27.5	-0.06	0.114158	1104	-0.525586	1
ac7d25 - control	-0.8225	0.09025	1104	-9.11357	4.95048e-13
ac7d25 - hs42	-0.7	0.09025	1104	-7.75623	1.29167e-11
ac7d25 - hs43	-0.5475	0.09025	1104	-6.06648	1.11497e-06
ac7d25 - hs44	-0.4575	0.09025	1104	-5.06925	0.000272656
ac7d25 - hs45	-0.2575	0.09025	1104	-2.85318	0.592577
ac7d25 - if10	-0.2725	0.09025	1104	-3.01939	0.453167
ac7d25 - if15	-0.2625	0.09025	1104	-2.90859	0.545724
ac7d25 - if20	-0.22	0.09025	1104	-2.43767	0.885231
ac7d25 - if5	-0.2775	0.09025	1104	-3.07479	0.408654
ac7d25 - ltc2	-0.17	0.09025	1104	-1.88366	0.996866
ac7d25 - ltc4	-0.06	0.09025	1104	-0.66482	1
ac7d25 - ltc6	0.01	0.09025	1104	0.110803	1
ac7d25 - ltc8	-0.0075	0.09025	1104	-0.0831025	1
ac7d25 - ltcy2	-0.225	0.09025	1104	-2.49307	0.856467
ac7d25 - ltcy4	-0.13	0.09025	1104	-1.44044	0.999988
ac7d25 - ltcy6	-0.08	0.09025	1104	-0.886426	1
ac7d25 - ltcy8	-0.06	0.09025	1104	-0.66482	1
ac7d27.5 - ci12.5	-0.765	0.098864	1104	-7.73791	1.47479e-11
ac7d27.5 - ci15	-0.6825	0.09025	1104	-7.56232	5.26726e-11
ac7d27.5 - ci17.5	-0.6675	0.09025	1104	-7.39612	1.74583e-10
ac7d27.5 - ci20	-0.445	0.09025	1104	-4.93075	0.000539842
ac7d27.5 - ci22.5	-0.295	0.098864	1104	-2.9839	0.482434
ac7d27.5 - ci25	-0.2	0.114158	1104	-1.75195	0.999177
ac7d27.5 - ci27.5	-0.07	0.114158	1104	-0.613184	1
ac7d27.5 - control	-0.8325	0.09025	1104	-9.22437	5.137e-13
ac7d27.5 - hs42	-0.71	0.09025	1104	-7.86703	5.95068e-12
ac7d27.5 - hs43	-0.5575	0.09025	1104	-6.17728	5.70482e-07
ac7d27.5 - hs44	-0.4675	0.09025	1104	-5.18005	0.000155523
ac7d27.5 - hs45	-0.2675	0.09025	1104	-2.96399	0.499045
ac7d27.5 - if10	-0.2825	0.09025	1104	-3.13019	0.365989
ac7d27.5 - if15	-0.2725	0.09025	1104	-3.01939	0.453167
ac7d27.5 - if20	-0.23	0.09025	1104	-2.54848	0.823868
ac7d27.5 - if5	-0.2875	0.09025	1104	-3.18559	0.325569
ac7d27.5 - ltc2	-0.18	0.09025	1104	-1.99446	0.991827
ac7d27.5 - ltc4	-0.07	0.09025	1104	-0.775623	1
ac7d27.5 - ltc6	7.21645e-15	0.09025	1104	7.99606e-14	1
ac7d27.5 - ltc8	-0.0175	0.09025	1104	-0.193906	1
ac7d27.5 - ltcy2	-0.235	0.09025	1104	-2.60388	0.787667
ac7d27.5 - ltcy4	-0.14	0.09025	1104	-1.55125	0.999934
ac7d27.5 - ltcy6	-0.09	0.09025	1104	-0.99723	1
ac7d27.5 - ltcy8	-0.07	0.09025	1104	-0.775623	1
ci12.5 - ci15	0.0825	0.0699074	1104	1.18013	1
ci12.5 - ci17.5	0.0975	0.0699074	1104	1.3947	0.999994
ci12.5 - ci20	0.32	0.0699074	1104	4.57749	0.0027925
ci12.5 - ci22.5	0.47	0.0807221	1104	5.82245	4.68502e-06
ci12.5 - ci25	0.565	0.098864	1104	5.71492	8.66225e-06
ci12.5 - ci27.5	0.695	0.098864	1104	7.02986	2.27342e-09
ci12.5 - control	-0.0675	0.0699074	1104	-0.965563	1
ci12.5 - hs42	0.055	0.0699074	1104	0.786755	1
ci12.5 - hs43	0.2075	0.0699074	1104	2.96821	0.49551
ci12.5 - hs44	0.2975	0.0699074	1104	4.25563	0.0109237
ci12.5 - hs45	0.4975	0.0699074	1104	7.11656	1.25083e-09
ci12.5 - if10	0.4825	0.0699074	1104	6.90199	5.42356e-09
ci12.5 - if15	0.4925	0.0699074	1104	7.04504	2.04864e-09
ci12.5 - if20	0.535	0.0699074	1104	7.65298	2.72801e-11
ci12.5 - if5	0.4775	0.0699074	1104	6.83047	8.76613e-09
ci12.5 - ltc2	0.585	0.0699074	1104	8.36822	6.39822e-13
ci12.5 - ltc4	0.695	0.0699074	1104	9.94173	4.97047e-13
ci12.5 - ltc6	0.765	0.0699074	1104	10.9431	4.09339e-13
ci12.5 - ltc8	0.7475	0.0699074	1104	10.6927	4.87277e-13
ci12.5 - ltcy2	0.53	0.0699074	1104	7.58146	4.58555e-11
ci12.5 - ltcy4	0.625	0.0699074	1104	8.9404	4.68736e-13
ci12.5 - ltcy6	0.675	0.0699074	1104	9.65563	4.90052e-13
ci12.5 - ltcy8	0.695	0.0699074	1104	9.94173	4.97047e-13
ci15 - ci17.5	0.015	0.0570791	1104	0.262793	1
ci15 - ci20	0.2375	0.0570791	1104	4.16089	0.0158974
ci15 - ci22.5	0.3875	0.0699074	1104	5.54305	2.26049e-05
ci15 - ci25	0.4825	0.09025	1104	5.34626	6.53946e-05
ci15 - ci27.5	0.6125	0.09025	1104	6.7867	1.17341e-08
ci15 - control	-0.15	0.0570791	1104	-2.62793	0.770918
ci15 - hs42	-0.0275	0.0570791	1104	-0.481787	1
ci15 - hs43	0.125	0.0570791	1104	2.18994	0.967697
ci15 - hs44	0.215	0.0570791	1104	3.7667	0.0656942
ci15 - hs45	0.415	0.0570791	1104	7.27061	4.25947e-10
ci15 - if10	0.4	0.0570791	1104	7.00781	2.64376e-09
ci15 - if15	0.41	0.0570791	1104	7.18301	7.87847e-10
ci15 - if20	0.4525	0.0570791	1104	7.92759	3.9726e-12
ci15 - if5	0.395	0.0570791	1104	6.92022	4.79551e-09
ci15 - ltc2	0.5025	0.0570791	1104	8.80357	4.54192e-13
ci15 - ltc4	0.6125	0.0570791	1104	10.7307	4.78728e-13
ci15 - ltc6	0.6825	0.0570791	1104	11.9571	1.5421e-13
ci15 - ltc8	0.665	0.0570791	1104	11.6505	1.62426e-13
ci15 - ltcy2	0.4475	0.0570791	1104	7.83999	7.16005e-12
ci15 - ltcy4	0.5425	0.0570791	1104	9.50435	4.89164e-13
ci15 - ltcy6	0.5925	0.0570791	1104	10.3803	4.9305e-13
ci15 - ltcy8	0.6125	0.0570791	1104	10.7307	4.78728e-13
ci17.5 - ci20	0.2225	0.0570791	1104	3.8981	0.0420493
ci17.5 - ci22.5	0.3725	0.0699074	1104	5.32848	7.18427e-05
ci17.5 - ci25	0.4675	0.09025	1104	5.18005	0.000155523
ci17.5 - ci27.5	0.5975	0.09025	1104	6.6205	3.49734e-08
ci17.5 - control	-0.165	0.0570791	1104	-2.89072	0.560843
ci17.5 - hs42	-0.0425	0.0570791	1104	-0.74458	1
ci17.5 - hs43	0.11	0.0570791	1104	1.92715	0.995356
ci17.5 - hs44	0.2	0.0570791	1104	3.50391	0.146749
ci17.5 - hs45	0.4	0.0570791	1104	7.00781	2.64376e-09
ci17.5 - if10	0.385	0.0570791	1104	6.74502	1.5466e-08
ci17.5 - if15	0.395	0.0570791	1104	6.92022	4.79551e-09
ci17.5 - if20	0.4375	0.0570791	1104	7.6648	2.50343e-11
ci17.5 - if5	0.38	0.0570791	1104	6.65742	2.74962e-08
ci17.5 - ltc2	0.4875	0.0570791	1104	8.54077	5.14255e-13
ci17.5 - ltc4	0.5975	0.0570791	1104	10.4679	4.91052e-13
ci17.5 - ltc6	0.6675	0.0570791	1104	11.6943	1.60649e-13
ci17.5 - ltc8	0.65	0.0570791	1104	11.3877	2.07279e-13
ci17.5 - ltcy2	0.4325	0.0570791	1104	7.5772	4.72794e-11
ci17.5 - ltcy4	0.5275	0.0570791	1104	9.24156	5.08038e-13
ci17.5 - ltcy6	0.5775	0.0570791	1104	10.1175	4.93938e-13
ci17.5 - ltcy8	0.5975	0.0570791	1104	10.4679	4.91052e-13
ci20 - ci22.5	0.15	0.0699074	1104	2.1457	0.975561
ci20 - ci25	0.245	0.09025	1104	2.71468	0.706056
ci20 - ci27.5	0.375	0.09025	1104	4.15512	0.0162581
ci20 - control	-0.3875	0.0570791	1104	-6.78882	1.157e-08
ci20 - hs42	-0.265	0.0570791	1104	-4.64268	0.00208493
ci20 - hs43	-0.1125	0.0570791	1104	-1.97095	0.993252
ci20 - hs44	-0.0225	0.0570791	1104	-0.39419	1
ci20 - hs45	0.1775	0.0570791	1104	3.10972	0.381514
ci20 - if10	0.1625	0.0570791	1104	2.84692	0.597853
ci20 - if15	0.1725	0.0570791	1104	3.02212	0.450937
ci20 - if20	0.215	0.0570791	1104	3.7667	0.0656942
ci20 - if5	0.1575	0.0570791	1104	2.75933	0.670463
ci20 - ltc2	0.265	0.0570791	1104	4.64268	0.00208493
ci20 - ltc4	0.375	0.0570791	1104	6.56983	4.8554e-08
ci20 - ltc6	0.445	0.0570791	1104	7.79619	9.71834e-12
ci20 - ltc8	0.4275	0.0570791	1104	7.4896	8.91643e-11
ci20 - ltcy2	0.21	0.0570791	1104	3.6791	0.0870505
ci20 - ltcy4	0.305	0.0570791	1104	5.34346	6.63715e-05
ci20 - ltcy6	0.355	0.0570791	1104	6.21944	4.40801e-07
ci20 - ltcy8	0.375	0.0570791	1104	6.56983	4.8554e-08
ci22.5 - ci25	0.095	0.098864	1104	0.960916	1
ci22.5 - ci27.5	0.225	0.098864	1104	2.27585	0.947088
ci22.5 - control	-0.5375	0.0699074	1104	-7.68875	2.10294e-11
ci22.5 - hs42	-0.415	0.0699074	1104	-5.93643	2.41291e-06
ci22.5 - hs43	-0.2625	0.0699074	1104	-3.75497	0.0682696
ci22.5 - hs44	-0.1725	0.0699074	1104	-2.46755	0.870204
ci22.5 - hs45	0.0275	0.0699074	1104	0.393378	1
ci22.5 - if10	0.0125	0.0699074	1104	0.178808	1
ci22.5 - if15	0.0225	0.0699074	1104	0.321854	1
ci22.5 - if20	0.065	0.0699074	1104	0.929802	1
ci22.5 - if5	0.0075	0.0699074	1104	0.107285	1
ci22.5 - ltc2	0.115	0.0699074	1104	1.64503	0.999768
ci22.5 - ltc4	0.225	0.0699074	1104	3.21854	0.302722
ci22.5 - ltc6	0.295	0.0699074	1104	4.21987	0.0126042
ci22.5 - ltc8	0.2775	0.0699074	1104	3.96954	0.032613
ci22.5 - ltcy2	0.06	0.0699074	1104	0.858279	1
ci22.5 - ltcy4	0.155	0.0699074	1104	2.21722	0.961963
ci22.5 - ltcy6	0.205	0.0699074	1104	2.93245	0.525557
ci22.5 - ltcy8	0.225	0.0699074	1104	3.21854	0.302722
ci25 - ci27.5	0.13	0.114158	1104	1.13877	1
ci25 - control	-0.6325	0.09025	1104	-7.00831	2.63487e-09
ci25 - hs42	-0.51	0.09025	1104	-5.65097	1.24195e-05
ci25 - hs43	-0.3575	0.09025	1104	-3.96122	0.0336064
ci25 - hs44	-0.2675	0.09025	1104	-2.96399	0.499045
ci25 - hs45	-0.0675	0.09025	1104	-0.747922	1
ci25 - if10	-0.0825	0.09025	1104	-0.914127	1
ci25 - if15	-0.0725	0.09025	1104	-0.803324	1
ci25 - if20	-0.03	0.09025	1104	-0.33241	1
ci25 - if5	-0.0875	0.09025	1104	-0.969529	1
ci25 - ltc2	0.02	0.09025	1104	0.221607	1
ci25 - ltc4	0.13	0.09025	1104	1.44044	0.999988
ci25 - ltc6	0.2	0.09025	1104	2.21607	0.96222
ci25 - ltc8	0.1825	0.09025	1104	2.02216	0.989836
ci25 - ltcy2	-0.035	0.09025	1104	-0.387811	1
ci25 - ltcy4	0.06	0.09025	1104	0.66482	1
ci25 - ltcy6	0.11	0.09025	1104	1.21884	1
ci25 - ltcy8	0.13	0.09025	1104	1.44044	0.999988
ci27.5 - control	-0.7625	0.09025	1104	-8.44875	5.67879e-13
ci27.5 - hs42	-0.64	0.09025	1104	-7.09141	1.48853e-09
ci27.5 - hs43	-0.4875	0.09025	1104	-5.40166	4.8683e-05
ci27.5 - hs44	-0.3975	0.09025	1104	-4.40443	0.0059121
ci27.5 - hs45	-0.1975	0.09025	1104	-2.18836	0.968007
ci27.5 - if10	-0.2125	0.09025	1104	-2.35457	0.921033
ci27.5 - if15	-0.2025	0.09025	1104	-2.24377	0.955677
ci27.5 - if20	-0.16	0.09025	1104	-1.77285	0.998967
ci27.5 - if5	-0.2175	0.09025	1104	-2.40997	0.898142
ci27.5 - ltc2	-0.11	0.09025	1104	-1.21884	1
ci27.5 - ltc4	-4.82947e-15	0.09025	1104	-5.35121e-14	1
ci27.5 - ltc6	0.07	0.09025	1104	0.775623	1
ci27.5 - ltc8	0.0525	0.09025	1104	0.581717	1
ci27.5 - ltcy2	-0.165	0.09025	1104	-1.82825	0.998164
ci27.5 - ltcy4	-0.07	0.09025	1104	-0.775623	1
ci27.5 - ltcy6	-0.02	0.09025	1104	-0.221607	1
ci27.5 - ltcy8	-2.27596e-15	0.09025	1104	-2.52184e-14	1
control - hs42	0.1225	0.0570791	1104	2.14614	0.97549
control - hs43	0.275	0.0570791	1104	4.81787	0.000927168
control - hs44	0.365	0.0570791	1104	6.39463	1.48331e-07
control - hs45	0.565	0.0570791	1104	9.89854	4.93716e-13
control - if10	0.55	0.0570791	1104	9.63575	4.85501e-13
control - if15	0.56	0.0570791	1104	9.81094	4.92384e-13
control - if20	0.6025	0.0570791	1104	10.5555	4.86167e-13
control - if5	0.545	0.0570791	1104	9.54815	4.94382e-13
control - ltc2	0.6525	0.0570791	1104	11.4315	1.93512e-13
control - ltc4	0.7625	0.0570791	1104	13.3586	1.53766e-13
control - ltc6	0.8325	0.0570791	1104	14.585	1.53766e-13
control - ltc8	0.815	0.0570791	1104	14.2784	1.53766e-13
control - ltcy2	0.5975	0.0570791	1104	10.4679	4.91052e-13
control - ltcy4	0.6925	0.0570791	1104	12.1323	1.53766e-13
control - ltcy6	0.7425	0.0570791	1104	13.0083	1.53766e-13
control - ltcy8	0.7625	0.0570791	1104	13.3586	1.53766e-13
hs42 - hs43	0.1525	0.0570791	1104	2.67173	0.738975
hs42 - hs44	0.2425	0.0570791	1104	4.24849	0.011242
hs42 - hs45	0.4425	0.0570791	1104	7.7524	1.328e-11
hs42 - if10	0.4275	0.0570791	1104	7.4896	8.91643e-11
hs42 - if15	0.4375	0.0570791	1104	7.6648	2.50343e-11
hs42 - if20	0.48	0.0570791	1104	8.40938	5.97078e-13
hs42 - if5	0.4225	0.0570791	1104	7.402	1.67382e-10
hs42 - ltc2	0.53	0.0570791	1104	9.28535	5.19473e-13
hs42 - ltc4	0.64	0.0570791	1104	11.2125	2.76779e-13
hs42 - ltc6	0.71	0.0570791	1104	12.4389	1.53766e-13
hs42 - ltc8	0.6925	0.0570791	1104	12.1323	1.53766e-13
hs42 - ltcy2	0.475	0.0570791	1104	8.32178	7.0155e-13
hs42 - ltcy4	0.57	0.0570791	1104	9.98614	4.89497e-13
hs42 - ltcy6	0.62	0.0570791	1104	10.8621	4.41314e-13
hs42 - ltcy8	0.64	0.0570791	1104	11.2125	2.76779e-13
hs43 - hs44	0.09	0.0570791	1104	1.57676	0.999906
hs43 - hs45	0.29	0.0570791	1104	5.08067	0.000257489
hs43 - if10	0.275	0.0570791	1104	4.81787	0.000927168
hs43 - if15	0.285	0.0570791	1104	4.99307	0.000398031
hs43 - if20	0.3275	0.0570791	1104	5.73765	7.61412e-06
hs43 - if5	0.27	0.0570791	1104	4.73027	0.00139664
hs43 - ltc2	0.3775	0.0570791	1104	6.61363	3.65694e-08
hs43 - ltc4	0.4875	0.0570791	1104	8.54077	5.14255e-13
hs43 - ltc6	0.5575	0.0570791	1104	9.76714	4.98157e-13
hs43 - ltc8	0.54	0.0570791	1104	9.46055	4.99711e-13
hs43 - ltcy2	0.3225	0.0570791	1104	5.65005	1.24835e-05
hs43 - ltcy4	0.4175	0.0570791	1104	7.31441	3.12458e-10
hs43 - ltcy6	0.4675	0.0570791	1104	8.19038	1.01641e-12
hs43 - ltcy8	0.4875	0.0570791	1104	8.54077	5.14255e-13
hs44 - hs45	0.2	0.0570791	1104	3.50391	0.146749
hs44 - if10	0.185	0.0570791	1104	3.24111	0.287618
hs44 - if15	0.195	0.0570791	1104	3.41631	0.186483
hs44 - if20	0.2375	0.0570791	1104	4.16089	0.0158974
hs44 - if5	0.18	0.0570791	1104	3.15352	0.348679
hs44 - ltc2	0.2875	0.0570791	1104	5.03687	0.000320473
hs44 - ltc4	0.3975	0.0570791	1104	6.96402	3.56359e-09
hs44 - ltc6	0.4675	0.0570791	1104	8.19038	1.01641e-12
hs44 - ltc8	0.45	0.0570791	1104	7.88379	5.29976e-12
hs44 - ltcy2	0.2325	0.0570791	1104	4.07329	0.0222375
hs44 - ltcy4	0.3275	0.0570791	1104	5.73765	7.61412e-06
hs44 - ltcy6	0.3775	0.0570791	1104	6.61363	3.65694e-08
hs44 - ltcy8	0.3975	0.0570791	1104	6.96402	3.56359e-09
hs45 - if10	-0.015	0.0570791	1104	-0.262793	1
hs45 - if15	-0.005	0.0570791	1104	-0.0875977	1
hs45 - if20	0.0375	0.0570791	1104	0.656983	1
hs45 - if5	-0.02	0.0570791	1104	-0.350391	1
hs45 - ltc2	0.0875	0.0570791	1104	1.53296	0.99995
hs45 - ltc4	0.1975	0.0570791	1104	3.46011	0.165734
hs45 - ltc6	0.2675	0.0570791	1104	4.68648	0.00170837
hs45 - ltc8	0.25	0.0570791	1104	4.37988	0.00655543
hs45 - ltcy2	0.0325	0.0570791	1104	0.569385	1
hs45 - ltcy4	0.1275	0.0570791	1104	2.23374	0.958136
hs45 - ltcy6	0.1775	0.0570791	1104	3.10972	0.381514
hs45 - ltcy8	0.1975	0.0570791	1104	3.46011	0.165734
if10 - if15	0.01	0.0570791	1104	0.175195	1
if10 - if20	0.0525	0.0570791	1104	0.919776	1
if10 - if5	-0.005	0.0570791	1104	-0.0875977	1
if10 - ltc2	0.1025	0.0570791	1104	1.79575	0.998683
if10 - ltc4	0.2125	0.0570791	1104	3.7229	0.0757462
if10 - ltc6	0.2825	0.0570791	1104	4.94927	0.000493316
if10 - ltc8	0.265	0.0570791	1104	4.64268	0.00208493
if10 - ltcy2	0.0475	0.0570791	1104	0.832178	1
if10 - ltcy4	0.1425	0.0570791	1104	2.49653	0.854542
if10 - ltcy6	0.1925	0.0570791	1104	3.37251	0.209038
if10 - ltcy8	0.2125	0.0570791	1104	3.7229	0.0757462
if15 - if20	0.0425	0.0570791	1104	0.74458	1
if15 - if5	-0.015	0.0570791	1104	-0.262793	1
if15 - ltc2	0.0925	0.0570791	1104	1.62056	0.999831
if15 - ltc4	0.2025	0.0570791	1104	3.54771	0.129468
if15 - ltc6	0.2725	0.0570791	1104	4.77407	0.00113921
if15 - ltc8	0.255	0.0570791	1104	4.46748	0.00451816
if15 - ltcy2	0.0375	0.0570791	1104	0.656983	1
if15 - ltcy4	0.1325	0.0570791	1104	2.32134	0.93293
if15 - ltcy6	0.1825	0.0570791	1104	3.19732	0.317336
if15 - ltcy8	0.2025	0.0570791	1104	3.54771	0.129468
if20 - if5	-0.0575	0.0570791	1104	-1.00737	1
if20 - ltc2	0.05	0.0570791	1104	0.875977	1
if20 - ltc4	0.16	0.0570791	1104	2.80313	0.634505
if20 - ltc6	0.23	0.0570791	1104	4.02949	0.0261904
if20 - ltc8	0.2125	0.0570791	1104	3.7229	0.0757462
if20 - ltcy2	-0.005	0.0570791	1104	-0.0875977	1
if20 - ltcy4	0.09	0.0570791	1104	1.57676	0.999906
if20 - ltcy6	0.14	0.0570791	1104	2.45274	0.877798
if20 - ltcy8	0.16	0.0570791	1104	2.80313	0.634505
if5 - ltc2	0.1075	0.0570791	1104	1.88335	0.996875
if5 - ltc4	0.2175	0.0570791	1104	3.8105	0.0567932
if5 - ltc6	0.2875	0.0570791	1104	5.03687	0.000320473
if5 - ltc8	0.27	0.0570791	1104	4.73027	0.00139664
if5 - ltcy2	0.0525	0.0570791	1104	0.919776	1
if5 - ltcy4	0.1475	0.0570791	1104	2.58413	0.800962
if5 - ltcy6	0.1975	0.0570791	1104	3.46011	0.165734
if5 - ltcy8	0.2175	0.0570791	1104	3.8105	0.0567932
ltc2 - ltc4	0.11	0.0570791	1104	1.92715	0.995356
ltc2 - ltc6	0.18	0.0570791	1104	3.15352	0.348679
ltc2 - ltc8	0.1625	0.0570791	1104	2.84692	0.597853
ltc2 - ltcy2	-0.055	0.0570791	1104	-0.963575	1
ltc2 - ltcy4	0.04	0.0570791	1104	0.700781	1
ltc2 - ltcy6	0.09	0.0570791	1104	1.57676	0.999906
ltc2 - ltcy8	0.11	0.0570791	1104	1.92715	0.995356
ltc4 - ltc6	0.07	0.0570791	1104	1.22637	1
ltc4 - ltc8	0.0525	0.0570791	1104	0.919776	1
ltc4 - ltcy2	-0.165	0.0570791	1104	-2.89072	0.560843
ltc4 - ltcy4	-0.07	0.0570791	1104	-1.22637	1
ltc4 - ltcy6	-0.02	0.0570791	1104	-0.350391	1
ltc4 - ltcy8	2.55351e-15	0.0570791	1104	4.47364e-14	1
ltc6 - ltc8	-0.0175	0.0570791	1104	-0.306592	1
ltc6 - ltcy2	-0.235	0.0570791	1104	-4.11709	0.0188281
ltc6 - ltcy4	-0.14	0.0570791	1104	-2.45274	0.877798
ltc6 - ltcy6	-0.09	0.0570791	1104	-1.57676	0.999906
ltc6 - ltcy8	-0.07	0.0570791	1104	-1.22637	1
ltc8 - ltcy2	-0.2175	0.0570791	1104	-3.8105	0.0567932
ltc8 - ltcy4	-0.1225	0.0570791	1104	-2.14614	0.97549
ltc8 - ltcy6	-0.0725	0.0570791	1104	-1.27017	0.999999
ltc8 - ltcy8	-0.0525	0.0570791	1104	-0.919776	1
ltcy2 - ltcy4	0.095	0.0570791	1104	1.66436	0.999705
ltcy2 - ltcy6	0.145	0.0570791	1104	2.54033	0.828893
ltcy2 - ltcy8	0.165	0.0570791	1104	2.89072	0.560843
ltcy4 - ltcy6	0.05	0.0570791	1104	0.875977	1
ltcy4 - ltcy8	0.07	0.0570791	1104	1.22637	1
ltcy6 - ltcy8	0.02	0.0570791	1104	0.350391	1

### Sheet: emm1aa-emmeans
trt	emmean	df	lower.CL	upper.CL
ac2h15	0.55	1104	0.438004	0.661996
ac2h17.5	0.6725	1104	0.593307	0.751693
ac2h20	0.49	1104	0.410807	0.569193
ac2h22.5	0.455	1104	0.343004	0.566996
ac2h25	0.01	1104	-0.148386	0.168386
ac2h27.5	-1.67644e-14	1104	-0.158386	0.158386
ac7d15	0.545	1104	0.433004	0.656996
ac7d17.5	0.485	1104	0.405807	0.564193
ac7d20	0.36	1104	0.280807	0.439193
ac7d22.5	0.22	1104	0.108004	0.331996
ac7d25	0.01	1104	-0.148386	0.168386
ac7d27.5	2.66454e-15	1104	-0.158386	0.158386
ci12.5	0.765	1104	0.653004	0.876996
ci15	0.6825	1104	0.603307	0.761693
ci17.5	0.6675	1104	0.588307	0.746693
ci20	0.445	1104	0.365807	0.524193
ci22.5	0.295	1104	0.183004	0.406996
ci25	0.2	1104	0.041614	0.358386
ci27.5	0.07	1104	-0.088386	0.228386
control	0.8325	1104	0.753307	0.911693
hs42	0.71	1104	0.630807	0.789193
hs43	0.5575	1104	0.478307	0.636693
hs44	0.4675	1104	0.388307	0.546693
hs45	0.2675	1104	0.188307	0.346693
if10	0.2825	1104	0.203307	0.361693
if15	0.2725	1104	0.193307	0.351693
if20	0.23	1104	0.150807	0.309193
if5	0.2875	1104	0.208307	0.366693
ltc2	0.18	1104	0.100807	0.259193
ltc4	0.07	1104	-0.00919301	0.149193
ltc6	-4.55191e-15	1104	-0.079193	0.079193
ltc8	0.0175	1104	-0.061693	0.096693
ltcy2	0.235	1104	0.155807	0.314193
ltcy4	0.14	1104	0.060807	0.219193
ltcy6	0.09	1104	0.010807	0.169193
ltcy8	0.07	1104	-0.00919301	0.149193

### Sheet: emm2a-contrast
contrast	estimate	SE	df	t.ratio	p.value
early - late	-0.163421	0.0133421	2278	-12.2486	1.8824e-33

### Sheet: emm2a-emmeans
dev.stage	emmean	df	lower.CL	upper.CL
early	0.187456	2278	0.168955	0.205957
late	0.350877	2278	0.332377	0.369378

### Sheet: emm2b-contrast
contrast	estimate	SE	df	t.ratio	p.value
early - late	-0.240705	0.0196169	2277	-12.2703	1.46547e-33

### Sheet: emm2b-emmeans
dev.stage	emmean	df	lower.CL	upper.CL
early	0.314634	2277	0.287439	0.34183
late	0.555339	2277	0.528132	0.582547

### Sheet: emm3a-contrast
contrast	estimate	SE	df	t.ratio	p.value
early dv - late dv	-0.259697	0.0240693	2272	-10.7895	4.28404e-11
early dv - early rs	-0.128822	0.0253713	2272	-5.07745	1.14063e-05
early dv - late rs	-0.298081	0.0253713	2272	-11.7487	4.27682e-11
early dv - early am	0.0148822	0.0253713	2272	0.586574	0.999037
early dv - late am	-0.159933	0.0253713	2272	-6.30368	9.77586e-09
early dv - early is	-0.228451	0.0253713	2272	-9.00431	4.2839e-11
early dv - late is	-0.25697	0.0253713	2272	-10.1284	4.28468e-11
late dv - early rs	0.130875	0.0253713	2272	5.1584	7.47838e-06
late dv - late rs	-0.0383838	0.0253713	2272	-1.51288	0.800727
late dv - early am	0.274579	0.0253713	2272	10.8224	4.28393e-11
late dv - late am	0.0997643	0.0253713	2272	3.93217	0.00220651
late dv - early is	0.0312458	0.0253713	2272	1.23154	0.922608
late dv - late is	0.00272727	0.0253713	2272	0.107494	1
early rs - late rs	-0.169259	0.0266097	2272	-6.36082	6.80721e-09
early rs - early am	0.143704	0.0266097	2272	5.40043	2.03803e-06
early rs - late am	-0.0311111	0.0266097	2272	-1.16917	0.940606
early rs - early is	-0.0996296	0.0266097	2272	-3.74412	0.00458622
early rs - late is	-0.128148	0.0266097	2272	-4.81585	4.27065e-05
late rs - early am	0.312963	0.0266097	2272	11.7613	4.27682e-11
late rs - late am	0.138148	0.0266097	2272	5.19166	6.27619e-06
late rs - early is	0.0696296	0.0266097	2272	2.61671	0.150306
late rs - late is	0.0411111	0.0266097	2272	1.54497	0.782817
early am - late am	-0.174815	0.0266097	2272	-6.5696	1.78716e-09
early am - early is	-0.243333	0.0266097	2272	-9.14455	4.28526e-11
early am - late is	-0.271852	0.0266097	2272	-10.2163	4.28442e-11
late am - early is	-0.0685185	0.0266097	2272	-2.57495	0.16559
late am - late is	-0.097037	0.0266097	2272	-3.64669	0.00659549
early is - late is	-0.0285185	0.0266097	2272	-1.07174	0.962604

### Sheet: emm3a-emmeans
dev.stage	sp	emmean	df	lower.CL	upper.CL
early	dv	0.106364	2272	0.0729881	0.139739
late	dv	0.366061	2272	0.332685	0.399436
early	rs	0.235185	2272	0.198287	0.272083
late	rs	0.404444	2272	0.367546	0.441343
early	am	0.0914815	2272	0.0545834	0.12838
late	am	0.266296	2272	0.229398	0.303194
early	is	0.334815	2272	0.297917	0.371713
late	is	0.363333	2272	0.326435	0.400231

### Sheet: emm4a-contrast
contrast	estimate	SE	df	t.ratio	p.value
early - late	-0.259697	0.020832	658	-12.4662	3.58397e-32

### Sheet: emm4a-emmeans
dev.stage	emmean	df	lower.CL	upper.CL
early	0.106364	658	0.0774392	0.135288
late	0.366061	658	0.337136	0.394985

### Sheet: emm4a-trt-contrast
contrast	estimate	SE	df	t.ratio	p.value
ac2h17.5 - ac2h20	0.17	0.0728378	627	2.33395	0.905457
ac2h17.5 - ac2h22.5	0.4	0.0728378	627	5.49166	2.93808e-05
ac2h17.5 - ac2h25	0.62	0.0728378	627	8.51207	1.21944e-10
ac2h17.5 - ac2h27.5	0.625	0.0728378	627	8.58071	1.21903e-10
ac2h17.5 - ac7d17.5	0.265	0.0728378	627	3.63822	0.0880088
ac2h17.5 - ac7d20	0.36	0.0728378	627	4.94249	0.000475474
ac2h17.5 - ac7d22.5	0.415	0.0728378	627	5.69759	9.59971e-06
ac2h17.5 - ac7d25	0.62	0.0728378	627	8.51207	1.21944e-10
ac2h17.5 - ac7d27.5	0.625	0.0728378	627	8.58071	1.21903e-10
ac2h17.5 - ci15	0.125	0.0728378	627	1.71614	0.998833
ac2h17.5 - ci17.5	0.15	0.0728378	627	2.05937	0.978981
ac2h17.5 - ci20	0.25	0.0728378	627	3.43228	0.159891
ac2h17.5 - ci22.5	0.375	0.0728378	627	5.14843	0.000173383
ac2h17.5 - ci25	0.525	0.0728378	627	7.2078	9.86644e-10
ac2h17.5 - ci27.5	0.59	0.0728378	627	8.10019	1.23461e-10
ac2h17.5 - control	-0.1	0.0728378	627	-1.37291	0.999987
ac2h17.5 - hs42	0.19	0.0728378	627	2.60854	0.74522
ac2h17.5 - hs43	0.285	0.0728378	627	3.9128	0.035554
ac2h17.5 - hs44	0.385	0.0728378	627	5.28572	8.64156e-05
ac2h17.5 - hs45	0.57	0.0728378	627	7.82561	1.33247e-10
ac2h17.5 - if10	0.335	0.0728378	627	4.59926	0.00230999
ac2h17.5 - if15	0.3	0.0728378	627	4.11874	0.0167197
ac2h17.5 - if20	0.315	0.0728378	627	4.32468	0.00741822
ac2h17.5 - if5	0.355	0.0728378	627	4.87384	0.00065902
ac2h17.5 - ltc2	0.385	0.0728378	627	5.28572	8.64156e-05
ac2h17.5 - ltc4	0.625	0.0728378	627	8.58071	1.21903e-10
ac2h17.5 - ltc6	0.625	0.0728378	627	8.58071	1.21903e-10
ac2h17.5 - ltc8	0.625	0.0728378	627	8.58071	1.21903e-10
ac2h17.5 - ltcy2	0.21	0.0728378	627	2.88312	0.524825
ac2h17.5 - ltcy4	0.485	0.0728378	627	6.65863	3.18842e-08
ac2h17.5 - ltcy6	0.54	0.0728378	627	7.41373	3.3255e-10
ac2h17.5 - ltcy8	0.585	0.0728378	627	8.03155	1.24444e-10
ac2h20 - ac2h22.5	0.23	0.0728378	627	3.1577	0.313215
ac2h20 - ac2h25	0.45	0.0728378	627	6.17811	6.09191e-07
ac2h20 - ac2h27.5	0.455	0.0728378	627	6.24676	4.04249e-07
ac2h20 - ac7d17.5	0.095	0.0728378	627	1.30427	0.999996
ac2h20 - ac7d20	0.19	0.0728378	627	2.60854	0.74522
ac2h20 - ac7d22.5	0.245	0.0728378	627	3.36364	0.191787
ac2h20 - ac7d25	0.45	0.0728378	627	6.17811	6.09191e-07
ac2h20 - ac7d27.5	0.455	0.0728378	627	6.24676	4.04249e-07
ac2h20 - ci15	-0.045	0.0728378	627	-0.617811	1
ac2h20 - ci17.5	-0.02	0.0728378	627	-0.274583	1
ac2h20 - ci20	0.08	0.0728378	627	1.09833	1
ac2h20 - ci22.5	0.205	0.0728378	627	2.81447	0.581899
ac2h20 - ci25	0.355	0.0728378	627	4.87384	0.00065902
ac2h20 - ci27.5	0.42	0.0728378	627	5.76624	6.55526e-06
ac2h20 - control	-0.27	0.0728378	627	-3.70687	0.0709636
ac2h20 - hs42	0.02	0.0728378	627	0.274583	1
ac2h20 - hs43	0.115	0.0728378	627	1.57885	0.999758
ac2h20 - hs44	0.215	0.0728378	627	2.95176	0.468434
ac2h20 - hs45	0.4	0.0728378	627	5.49166	2.93808e-05
ac2h20 - if10	0.165	0.0728378	627	2.26531	0.931446
ac2h20 - if15	0.13	0.0728378	627	1.78479	0.997679
ac2h20 - if20	0.145	0.0728378	627	1.99073	0.986951
ac2h20 - if5	0.185	0.0728378	627	2.53989	0.793127
ac2h20 - ltc2	0.215	0.0728378	627	2.95176	0.468434
ac2h20 - ltc4	0.455	0.0728378	627	6.24676	4.04249e-07
ac2h20 - ltc6	0.455	0.0728378	627	6.24676	4.04249e-07
ac2h20 - ltc8	0.455	0.0728378	627	6.24676	4.04249e-07
ac2h20 - ltcy2	0.04	0.0728378	627	0.549166	1
ac2h20 - ltcy4	0.315	0.0728378	627	4.32468	0.00741822
ac2h20 - ltcy6	0.37	0.0728378	627	5.07978	0.000243863
ac2h20 - ltcy8	0.415	0.0728378	627	5.69759	9.59971e-06
ac2h22.5 - ac2h25	0.22	0.0728378	627	3.02041	0.413795
ac2h22.5 - ac2h27.5	0.225	0.0728378	627	3.08906	0.361817
ac2h22.5 - ac7d17.5	-0.135	0.0728378	627	-1.85343	0.995647
ac2h22.5 - ac7d20	-0.04	0.0728378	627	-0.549166	1
ac2h22.5 - ac7d22.5	0.015	0.0728378	627	0.205937	1
ac2h22.5 - ac7d25	0.22	0.0728378	627	3.02041	0.413795
ac2h22.5 - ac7d27.5	0.225	0.0728378	627	3.08906	0.361817
ac2h22.5 - ci15	-0.275	0.0728378	627	-3.77551	0.0567804
ac2h22.5 - ci17.5	-0.25	0.0728378	627	-3.43228	0.159891
ac2h22.5 - ci20	-0.15	0.0728378	627	-2.05937	0.978981
ac2h22.5 - ci22.5	-0.025	0.0728378	627	-0.343228	1
ac2h22.5 - ci25	0.125	0.0728378	627	1.71614	0.998833
ac2h22.5 - ci27.5	0.19	0.0728378	627	2.60854	0.74522
ac2h22.5 - control	-0.5	0.0728378	627	-6.86457	8.57786e-09
ac2h22.5 - hs42	-0.21	0.0728378	627	-2.88312	0.524825
ac2h22.5 - hs43	-0.115	0.0728378	627	-1.57885	0.999758
ac2h22.5 - hs44	-0.015	0.0728378	627	-0.205937	1
ac2h22.5 - hs45	0.17	0.0728378	627	2.33395	0.905457
ac2h22.5 - if10	-0.065	0.0728378	627	-0.892394	1
ac2h22.5 - if15	-0.1	0.0728378	627	-1.37291	0.999987
ac2h22.5 - if20	-0.085	0.0728378	627	-1.16698	1
ac2h22.5 - if5	-0.045	0.0728378	627	-0.617811	1
ac2h22.5 - ltc2	-0.015	0.0728378	627	-0.205937	1
ac2h22.5 - ltc4	0.225	0.0728378	627	3.08906	0.361817
ac2h22.5 - ltc6	0.225	0.0728378	627	3.08906	0.361817
ac2h22.5 - ltc8	0.225	0.0728378	627	3.08906	0.361817
ac2h22.5 - ltcy2	-0.19	0.0728378	627	-2.60854	0.74522
ac2h22.5 - ltcy4	0.085	0.0728378	627	1.16698	1
ac2h22.5 - ltcy6	0.14	0.0728378	627	1.92208	0.99227
ac2h22.5 - ltcy8	0.185	0.0728378	627	2.53989	0.793127
ac2h25 - ac2h27.5	0.005	0.0728378	627	0.0686457	1
ac2h25 - ac7d17.5	-0.355	0.0728378	627	-4.87384	0.00065902
ac2h25 - ac7d20	-0.26	0.0728378	627	-3.56958	0.108284
ac2h25 - ac7d22.5	-0.205	0.0728378	627	-2.81447	0.581899
ac2h25 - ac7d25	4.10783e-15	0.0728378	627	5.63969e-14	1
ac2h25 - ac7d27.5	0.005	0.0728378	627	0.0686457	1
ac2h25 - ci15	-0.495	0.0728378	627	-6.79592	1.3316e-08
ac2h25 - ci17.5	-0.47	0.0728378	627	-6.45269	1.15413e-07
ac2h25 - ci20	-0.37	0.0728378	627	-5.07978	0.000243863
ac2h25 - ci22.5	-0.245	0.0728378	627	-3.36364	0.191787
ac2h25 - ci25	-0.095	0.0728378	627	-1.30427	0.999996
ac2h25 - ci27.5	-0.03	0.0728378	627	-0.411874	1
ac2h25 - control	-0.72	0.0728378	627	-9.88498	1.21883e-10
ac2h25 - hs42	-0.43	0.0728378	627	-5.90353	3.01839e-06
ac2h25 - hs43	-0.335	0.0728378	627	-4.59926	0.00230999
ac2h25 - hs44	-0.235	0.0728378	627	-3.22635	0.268499
ac2h25 - hs45	-0.05	0.0728378	627	-0.686457	1
ac2h25 - if10	-0.285	0.0728378	627	-3.9128	0.035554
ac2h25 - if15	-0.32	0.0728378	627	-4.39332	0.00558952
ac2h25 - if20	-0.305	0.0728378	627	-4.18739	0.012832
ac2h25 - if5	-0.265	0.0728378	627	-3.63822	0.0880088
ac2h25 - ltc2	-0.235	0.0728378	627	-3.22635	0.268499
ac2h25 - ltc4	0.005	0.0728378	627	0.0686457	1
ac2h25 - ltc6	0.005	0.0728378	627	0.0686457	1
ac2h25 - ltc8	0.005	0.0728378	627	0.0686457	1
ac2h25 - ltcy2	-0.41	0.0728378	627	-5.62895	1.39983e-05
ac2h25 - ltcy4	-0.135	0.0728378	627	-1.85343	0.995647
ac2h25 - ltcy6	-0.08	0.0728378	627	-1.09833	1
ac2h25 - ltcy8	-0.035	0.0728378	627	-0.48052	1
ac2h27.5 - ac7d17.5	-0.36	0.0728378	627	-4.94249	0.000475474
ac2h27.5 - ac7d20	-0.265	0.0728378	627	-3.63822	0.0880088
ac2h27.5 - ac7d22.5	-0.21	0.0728378	627	-2.88312	0.524825
ac2h27.5 - ac7d25	-0.005	0.0728378	627	-0.0686457	1
ac2h27.5 - ac7d27.5	-4.21885e-15	0.0728378	627	-5.79211e-14	1
ac2h27.5 - ci15	-0.5	0.0728378	627	-6.86457	8.57786e-09
ac2h27.5 - ci17.5	-0.475	0.0728378	627	-6.52134	7.54291e-08
ac2h27.5 - ci20	-0.375	0.0728378	627	-5.14843	0.000173383
ac2h27.5 - ci22.5	-0.25	0.0728378	627	-3.43228	0.159891
ac2h27.5 - ci25	-0.1	0.0728378	627	-1.37291	0.999987
ac2h27.5 - ci27.5	-0.035	0.0728378	627	-0.48052	1
ac2h27.5 - control	-0.725	0.0728378	627	-9.95363	1.21858e-10
ac2h27.5 - hs42	-0.435	0.0728378	627	-5.97218	2.03548e-06
ac2h27.5 - hs43	-0.34	0.0728378	627	-4.66791	0.00170167
ac2h27.5 - hs44	-0.24	0.0728378	627	-3.29499	0.22798
ac2h27.5 - hs45	-0.055	0.0728378	627	-0.755103	1
ac2h27.5 - if10	-0.29	0.0728378	627	-3.98145	0.027836
ac2h27.5 - if15	-0.325	0.0728378	627	-4.46197	0.0041871
ac2h27.5 - if20	-0.31	0.0728378	627	-4.25603	0.00978652
ac2h27.5 - if5	-0.27	0.0728378	627	-3.70687	0.0709636
ac2h27.5 - ltc2	-0.24	0.0728378	627	-3.29499	0.22798
ac2h27.5 - ltc4	-9.65894e-15	0.0728378	627	-1.32609e-13	1
ac2h27.5 - ltc6	-1.14353e-14	0.0728378	627	-1.56997e-13	1
ac2h27.5 - ltc8	-8.32667e-15	0.0728378	627	-1.14318e-13	1
ac2h27.5 - ltcy2	-0.415	0.0728378	627	-5.69759	9.59971e-06
ac2h27.5 - ltcy4	-0.14	0.0728378	627	-1.92208	0.99227
ac2h27.5 - ltcy6	-0.085	0.0728378	627	-1.16698	1
ac2h27.5 - ltcy8	-0.04	0.0728378	627	-0.549166	1
ac7d17.5 - ac7d20	0.095	0.0728378	627	1.30427	0.999996
ac7d17.5 - ac7d22.5	0.15	0.0728378	627	2.05937	0.978981
ac7d17.5 - ac7d25	0.355	0.0728378	627	4.87384	0.00065902
ac7d17.5 - ac7d27.5	0.36	0.0728378	627	4.94249	0.000475474
ac7d17.5 - ci15	-0.14	0.0728378	627	-1.92208	0.99227
ac7d17.5 - ci17.5	-0.115	0.0728378	627	-1.57885	0.999758
ac7d17.5 - ci20	-0.015	0.0728378	627	-0.205937	1
ac7d17.5 - ci22.5	0.11	0.0728378	627	1.51021	0.999901
ac7d17.5 - ci25	0.26	0.0728378	627	3.56958	0.108284
ac7d17.5 - ci27.5	0.325	0.0728378	627	4.46197	0.0041871
ac7d17.5 - control	-0.365	0.0728378	627	-5.01114	0.000341348
ac7d17.5 - hs42	-0.075	0.0728378	627	-1.02969	1
ac7d17.5 - hs43	0.02	0.0728378	627	0.274583	1
ac7d17.5 - hs44	0.12	0.0728378	627	1.6475	0.99945
ac7d17.5 - hs45	0.305	0.0728378	627	4.18739	0.012832
ac7d17.5 - if10	0.07	0.0728378	627	0.96104	1
ac7d17.5 - if15	0.035	0.0728378	627	0.48052	1
ac7d17.5 - if20	0.05	0.0728378	627	0.686457	1
ac7d17.5 - if5	0.09	0.0728378	627	1.23562	0.999999
ac7d17.5 - ltc2	0.12	0.0728378	627	1.6475	0.99945
ac7d17.5 - ltc4	0.36	0.0728378	627	4.94249	0.000475474
ac7d17.5 - ltc6	0.36	0.0728378	627	4.94249	0.000475474
ac7d17.5 - ltc8	0.36	0.0728378	627	4.94249	0.000475474
ac7d17.5 - ltcy2	-0.055	0.0728378	627	-0.755103	1
ac7d17.5 - ltcy4	0.22	0.0728378	627	3.02041	0.413795
ac7d17.5 - ltcy6	0.275	0.0728378	627	3.77551	0.0567804
ac7d17.5 - ltcy8	0.32	0.0728378	627	4.39332	0.00558952
ac7d20 - ac7d22.5	0.055	0.0728378	627	0.755103	1
ac7d20 - ac7d25	0.26	0.0728378	627	3.56958	0.108284
ac7d20 - ac7d27.5	0.265	0.0728378	627	3.63822	0.0880088
ac7d20 - ci15	-0.235	0.0728378	627	-3.22635	0.268499
ac7d20 - ci17.5	-0.21	0.0728378	627	-2.88312	0.524825
ac7d20 - ci20	-0.11	0.0728378	627	-1.51021	0.999901
ac7d20 - ci22.5	0.015	0.0728378	627	0.205937	1
ac7d20 - ci25	0.165	0.0728378	627	2.26531	0.931446
ac7d20 - ci27.5	0.23	0.0728378	627	3.1577	0.313215
ac7d20 - control	-0.46	0.0728378	627	-6.3154	2.67206e-07
ac7d20 - hs42	-0.17	0.0728378	627	-2.33395	0.905457
ac7d20 - hs43	-0.075	0.0728378	627	-1.02969	1
ac7d20 - hs44	0.025	0.0728378	627	0.343228	1
ac7d20 - hs45	0.21	0.0728378	627	2.88312	0.524825
ac7d20 - if10	-0.025	0.0728378	627	-0.343228	1
ac7d20 - if15	-0.06	0.0728378	627	-0.823748	1
ac7d20 - if20	-0.045	0.0728378	627	-0.617811	1
ac7d20 - if5	-0.005	0.0728378	627	-0.0686457	1
ac7d20 - ltc2	0.025	0.0728378	627	0.343228	1
ac7d20 - ltc4	0.265	0.0728378	627	3.63822	0.0880088
ac7d20 - ltc6	0.265	0.0728378	627	3.63822	0.0880088
ac7d20 - ltc8	0.265	0.0728378	627	3.63822	0.0880088
ac7d20 - ltcy2	-0.15	0.0728378	627	-2.05937	0.978981
ac7d20 - ltcy4	0.125	0.0728378	627	1.71614	0.998833
ac7d20 - ltcy6	0.18	0.0728378	627	2.47124	0.836156
ac7d20 - ltcy8	0.225	0.0728378	627	3.08906	0.361817
ac7d22.5 - ac7d25	0.205	0.0728378	627	2.81447	0.581899
ac7d22.5 - ac7d27.5	0.21	0.0728378	627	2.88312	0.524825
ac7d22.5 - ci15	-0.29	0.0728378	627	-3.98145	0.027836
ac7d22.5 - ci17.5	-0.265	0.0728378	627	-3.63822	0.0880088
ac7d22.5 - ci20	-0.165	0.0728378	627	-2.26531	0.931446
ac7d22.5 - ci22.5	-0.04	0.0728378	627	-0.549166	1
ac7d22.5 - ci25	0.11	0.0728378	627	1.51021	0.999901
ac7d22.5 - ci27.5	0.175	0.0728378	627	2.4026	0.8737
ac7d22.5 - control	-0.515	0.0728378	627	-7.07051	2.29864e-09
ac7d22.5 - hs42	-0.225	0.0728378	627	-3.08906	0.361817
ac7d22.5 - hs43	-0.13	0.0728378	627	-1.78479	0.997679
ac7d22.5 - hs44	-0.03	0.0728378	627	-0.411874	1
ac7d22.5 - hs45	0.155	0.0728378	627	2.12802	0.967583
ac7d22.5 - if10	-0.08	0.0728378	627	-1.09833	1
ac7d22.5 - if15	-0.115	0.0728378	627	-1.57885	0.999758
ac7d22.5 - if20	-0.1	0.0728378	627	-1.37291	0.999987
ac7d22.5 - if5	-0.06	0.0728378	627	-0.823748	1
ac7d22.5 - ltc2	-0.03	0.0728378	627	-0.411874	1
ac7d22.5 - ltc4	0.21	0.0728378	627	2.88312	0.524825
ac7d22.5 - ltc6	0.21	0.0728378	627	2.88312	0.524825
ac7d22.5 - ltc8	0.21	0.0728378	627	2.88312	0.524825
ac7d22.5 - ltcy2	-0.205	0.0728378	627	-2.81447	0.581899
ac7d22.5 - ltcy4	0.07	0.0728378	627	0.96104	1
ac7d22.5 - ltcy6	0.125	0.0728378	627	1.71614	0.998833
ac7d22.5 - ltcy8	0.17	0.0728378	627	2.33395	0.905457
ac7d25 - ac7d27.5	0.005	0.0728378	627	0.0686457	1
ac7d25 - ci15	-0.495	0.0728378	627	-6.79592	1.3316e-08
ac7d25 - ci17.5	-0.47	0.0728378	627	-6.45269	1.15413e-07
ac7d25 - ci20	-0.37	0.0728378	627	-5.07978	0.000243863
ac7d25 - ci22.5	-0.245	0.0728378	627	-3.36364	0.191787
ac7d25 - ci25	-0.095	0.0728378	627	-1.30427	0.999996
ac7d25 - ci27.5	-0.03	0.0728378	627	-0.411874	1
ac7d25 - control	-0.72	0.0728378	627	-9.88498	1.21883e-10
ac7d25 - hs42	-0.43	0.0728378	627	-5.90353	3.01839e-06
ac7d25 - hs43	-0.335	0.0728378	627	-4.59926	0.00230999
ac7d25 - hs44	-0.235	0.0728378	627	-3.22635	0.268499
ac7d25 - hs45	-0.05	0.0728378	627	-0.686457	1
ac7d25 - if10	-0.285	0.0728378	627	-3.9128	0.035554
ac7d25 - if15	-0.32	0.0728378	627	-4.39332	0.00558952
ac7d25 - if20	-0.305	0.0728378	627	-4.18739	0.012832
ac7d25 - if5	-0.265	0.0728378	627	-3.63822	0.0880088
ac7d25 - ltc2	-0.235	0.0728378	627	-3.22635	0.268499
ac7d25 - ltc4	0.005	0.0728378	627	0.0686457	1
ac7d25 - ltc6	0.005	0.0728378	627	0.0686457	1
ac7d25 - ltc8	0.005	0.0728378	627	0.0686457	1
ac7d25 - ltcy2	-0.41	0.0728378	627	-5.62895	1.39983e-05
ac7d25 - ltcy4	-0.135	0.0728378	627	-1.85343	0.995647
ac7d25 - ltcy6	-0.08	0.0728378	627	-1.09833	1
ac7d25 - ltcy8	-0.035	0.0728378	627	-0.48052	1
ac7d27.5 - ci15	-0.5	0.0728378	627	-6.86457	8.57786e-09
ac7d27.5 - ci17.5	-0.475	0.0728378	627	-6.52134	7.54291e-08
ac7d27.5 - ci20	-0.375	0.0728378	627	-5.14843	0.000173383
ac7d27.5 - ci22.5	-0.25	0.0728378	627	-3.43228	0.159891
ac7d27.5 - ci25	-0.1	0.0728378	627	-1.37291	0.999987
ac7d27.5 - ci27.5	-0.035	0.0728378	627	-0.48052	1
ac7d27.5 - control	-0.725	0.0728378	627	-9.95363	1.21858e-10
ac7d27.5 - hs42	-0.435	0.0728378	627	-5.97218	2.03548e-06
ac7d27.5 - hs43	-0.34	0.0728378	627	-4.66791	0.00170167
ac7d27.5 - hs44	-0.24	0.0728378	627	-3.29499	0.22798
ac7d27.5 - hs45	-0.055	0.0728378	627	-0.755103	1
ac7d27.5 - if10	-0.29	0.0728378	627	-3.98145	0.027836
ac7d27.5 - if15	-0.325	0.0728378	627	-4.46197	0.0041871
ac7d27.5 - if20	-0.31	0.0728378	627	-4.25603	0.00978652
ac7d27.5 - if5	-0.27	0.0728378	627	-3.70687	0.0709636
ac7d27.5 - ltc2	-0.24	0.0728378	627	-3.29499	0.22798
ac7d27.5 - ltc4	-5.44009e-15	0.0728378	627	-7.46878e-14	1
ac7d27.5 - ltc6	-7.21645e-15	0.0728378	627	-9.90756e-14	1
ac7d27.5 - ltc8	-4.10783e-15	0.0728378	627	-5.63969e-14	1
ac7d27.5 - ltcy2	-0.415	0.0728378	627	-5.69759	9.59971e-06
ac7d27.5 - ltcy4	-0.14	0.0728378	627	-1.92208	0.99227
ac7d27.5 - ltcy6	-0.085	0.0728378	627	-1.16698	1
ac7d27.5 - ltcy8	-0.04	0.0728378	627	-0.549166	1
ci15 - ci17.5	0.025	0.0728378	627	0.343228	1
ci15 - ci20	0.125	0.0728378	627	1.71614	0.998833
ci15 - ci22.5	0.25	0.0728378	627	3.43228	0.159891
ci15 - ci25	0.4	0.0728378	627	5.49166	2.93808e-05
ci15 - ci27.5	0.465	0.0728378	627	6.38405	1.75943e-07
ci15 - control	-0.225	0.0728378	627	-3.08906	0.361817
ci15 - hs42	0.065	0.0728378	627	0.892394	1
ci15 - hs43	0.16	0.0728378	627	2.19666	0.951973
ci15 - hs44	0.26	0.0728378	627	3.56958	0.108284
ci15 - hs45	0.445	0.0728378	627	6.10947	9.14401e-07
ci15 - if10	0.21	0.0728378	627	2.88312	0.524825
ci15 - if15	0.175	0.0728378	627	2.4026	0.8737
ci15 - if20	0.19	0.0728378	627	2.60854	0.74522
ci15 - if5	0.23	0.0728378	627	3.1577	0.313215
ci15 - ltc2	0.26	0.0728378	627	3.56958	0.108284
ci15 - ltc4	0.5	0.0728378	627	6.86457	8.57786e-09
ci15 - ltc6	0.5	0.0728378	627	6.86457	8.57786e-09
ci15 - ltc8	0.5	0.0728378	627	6.86457	8.57786e-09
ci15 - ltcy2	0.085	0.0728378	627	1.16698	1
ci15 - ltcy4	0.36	0.0728378	627	4.94249	0.000475474
ci15 - ltcy6	0.415	0.0728378	627	5.69759	9.59971e-06
ci15 - ltcy8	0.46	0.0728378	627	6.3154	2.67206e-07
ci17.5 - ci20	0.1	0.0728378	627	1.37291	0.999987
ci17.5 - ci22.5	0.225	0.0728378	627	3.08906	0.361817
ci17.5 - ci25	0.375	0.0728378	627	5.14843	0.000173383
ci17.5 - ci27.5	0.44	0.0728378	627	6.04082	1.36704e-06
ci17.5 - control	-0.25	0.0728378	627	-3.43228	0.159891
ci17.5 - hs42	0.04	0.0728378	627	0.549166	1
ci17.5 - hs43	0.135	0.0728378	627	1.85343	0.995647
ci17.5 - hs44	0.235	0.0728378	627	3.22635	0.268499
ci17.5 - hs45	0.42	0.0728378	627	5.76624	6.55526e-06
ci17.5 - if10	0.185	0.0728378	627	2.53989	0.793127
ci17.5 - if15	0.15	0.0728378	627	2.05937	0.978981
ci17.5 - if20	0.165	0.0728378	627	2.26531	0.931446
ci17.5 - if5	0.205	0.0728378	627	2.81447	0.581899
ci17.5 - ltc2	0.235	0.0728378	627	3.22635	0.268499
ci17.5 - ltc4	0.475	0.0728378	627	6.52134	7.54291e-08
ci17.5 - ltc6	0.475	0.0728378	627	6.52134	7.54291e-08
ci17.5 - ltc8	0.475	0.0728378	627	6.52134	7.54291e-08
ci17.5 - ltcy2	0.06	0.0728378	627	0.823748	1
ci17.5 - ltcy4	0.335	0.0728378	627	4.59926	0.00230999
ci17.5 - ltcy6	0.39	0.0728378	627	5.35436	6.05865e-05
ci17.5 - ltcy8	0.435	0.0728378	627	5.97218	2.03548e-06
ci20 - ci22.5	0.125	0.0728378	627	1.71614	0.998833
ci20 - ci25	0.275	0.0728378	627	3.77551	0.0567804
ci20 - ci27.5	0.34	0.0728378	627	4.66791	0.00170167
ci20 - control	-0.35	0.0728378	627	-4.8052	0.000908814
ci20 - hs42	-0.06	0.0728378	627	-0.823748	1
ci20 - hs43	0.035	0.0728378	627	0.48052	1
ci20 - hs44	0.135	0.0728378	627	1.85343	0.995647
ci20 - hs45	0.32	0.0728378	627	4.39332	0.00558952
ci20 - if10	0.085	0.0728378	627	1.16698	1
ci20 - if15	0.05	0.0728378	627	0.686457	1
ci20 - if20	0.065	0.0728378	627	0.892394	1
ci20 - if5	0.105	0.0728378	627	1.44156	0.999963
ci20 - ltc2	0.135	0.0728378	627	1.85343	0.995647
ci20 - ltc4	0.375	0.0728378	627	5.14843	0.000173383
ci20 - ltc6	0.375	0.0728378	627	5.14843	0.000173383
ci20 - ltc8	0.375	0.0728378	627	5.14843	0.000173383
ci20 - ltcy2	-0.04	0.0728378	627	-0.549166	1
ci20 - ltcy4	0.235	0.0728378	627	3.22635	0.268499
ci20 - ltcy6	0.29	0.0728378	627	3.98145	0.027836
ci20 - ltcy8	0.335	0.0728378	627	4.59926	0.00230999
ci22.5 - ci25	0.15	0.0728378	627	2.05937	0.978981
ci22.5 - ci27.5	0.215	0.0728378	627	2.95176	0.468434
ci22.5 - control	-0.475	0.0728378	627	-6.52134	7.54291e-08
ci22.5 - hs42	-0.185	0.0728378	627	-2.53989	0.793127
ci22.5 - hs43	-0.09	0.0728378	627	-1.23562	0.999999
ci22.5 - hs44	0.01	0.0728378	627	0.137291	1
ci22.5 - hs45	0.195	0.0728378	627	2.67718	0.693309
ci22.5 - if10	-0.04	0.0728378	627	-0.549166	1
ci22.5 - if15	-0.075	0.0728378	627	-1.02969	1
ci22.5 - if20	-0.06	0.0728378	627	-0.823748	1
ci22.5 - if5	-0.02	0.0728378	627	-0.274583	1
ci22.5 - ltc2	0.01	0.0728378	627	0.137291	1
ci22.5 - ltc4	0.25	0.0728378	627	3.43228	0.159891
ci22.5 - ltc6	0.25	0.0728378	627	3.43228	0.159891
ci22.5 - ltc8	0.25	0.0728378	627	3.43228	0.159891
ci22.5 - ltcy2	-0.165	0.0728378	627	-2.26531	0.931446
ci22.5 - ltcy4	0.11	0.0728378	627	1.51021	0.999901
ci22.5 - ltcy6	0.165	0.0728378	627	2.26531	0.931446
ci22.5 - ltcy8	0.21	0.0728378	627	2.88312	0.524825
ci25 - ci27.5	0.065	0.0728378	627	0.892394	1
ci25 - control	-0.625	0.0728378	627	-8.58071	1.21903e-10
ci25 - hs42	-0.335	0.0728378	627	-4.59926	0.00230999
ci25 - hs43	-0.24	0.0728378	627	-3.29499	0.22798
ci25 - hs44	-0.14	0.0728378	627	-1.92208	0.99227
ci25 - hs45	0.045	0.0728378	627	0.617811	1
ci25 - if10	-0.19	0.0728378	627	-2.60854	0.74522
ci25 - if15	-0.225	0.0728378	627	-3.08906	0.361817
ci25 - if20	-0.21	0.0728378	627	-2.88312	0.524825
ci25 - if5	-0.17	0.0728378	627	-2.33395	0.905457
ci25 - ltc2	-0.14	0.0728378	627	-1.92208	0.99227
ci25 - ltc4	0.1	0.0728378	627	1.37291	0.999987
ci25 - ltc6	0.1	0.0728378	627	1.37291	0.999987
ci25 - ltc8	0.1	0.0728378	627	1.37291	0.999987
ci25 - ltcy2	-0.315	0.0728378	627	-4.32468	0.00741822
ci25 - ltcy4	-0.04	0.0728378	627	-0.549166	1
ci25 - ltcy6	0.015	0.0728378	627	0.205937	1
ci25 - ltcy8	0.06	0.0728378	627	0.823748	1
ci27.5 - control	-0.69	0.0728378	627	-9.47311	1.21867e-10
ci27.5 - hs42	-0.4	0.0728378	627	-5.49166	2.93808e-05
ci27.5 - hs43	-0.305	0.0728378	627	-4.18739	0.012832
ci27.5 - hs44	-0.205	0.0728378	627	-2.81447	0.581899
ci27.5 - hs45	-0.02	0.0728378	627	-0.274583	1
ci27.5 - if10	-0.255	0.0728378	627	-3.50093	0.13214
ci27.5 - if15	-0.29	0.0728378	627	-3.98145	0.027836
ci27.5 - if20	-0.275	0.0728378	627	-3.77551	0.0567804
ci27.5 - if5	-0.235	0.0728378	627	-3.22635	0.268499
ci27.5 - ltc2	-0.205	0.0728378	627	-2.81447	0.581899
ci27.5 - ltc4	0.035	0.0728378	627	0.48052	1
ci27.5 - ltc6	0.035	0.0728378	627	0.48052	1
ci27.5 - ltc8	0.035	0.0728378	627	0.48052	1
ci27.5 - ltcy2	-0.38	0.0728378	627	-5.21707	0.000122691
ci27.5 - ltcy4	-0.105	0.0728378	627	-1.44156	0.999963
ci27.5 - ltcy6	-0.05	0.0728378	627	-0.686457	1
ci27.5 - ltcy8	-0.005	0.0728378	627	-0.0686457	1
control - hs42	0.29	0.0728378	627	3.98145	0.027836
control - hs43	0.385	0.0728378	627	5.28572	8.64156e-05
control - hs44	0.485	0.0728378	627	6.65863	3.18842e-08
control - hs45	0.67	0.0728378	627	9.19852	1.21893e-10
control - if10	0.435	0.0728378	627	5.97218	2.03548e-06
control - if15	0.4	0.0728378	627	5.49166	2.93808e-05
control - if20	0.415	0.0728378	627	5.69759	9.59971e-06
control - if5	0.455	0.0728378	627	6.24676	4.04249e-07
control - ltc2	0.485	0.0728378	627	6.65863	3.18842e-08
control - ltc4	0.725	0.0728378	627	9.95363	1.21858e-10
control - ltc6	0.725	0.0728378	627	9.95363	1.21858e-10
control - ltc8	0.725	0.0728378	627	9.95363	1.21858e-10
control - ltcy2	0.31	0.0728378	627	4.25603	0.00978652
control - ltcy4	0.585	0.0728378	627	8.03155	1.24444e-10
control - ltcy6	0.64	0.0728378	627	8.78665	1.2187e-10
control - ltcy8	0.685	0.0728378	627	9.40446	1.21888e-10
hs42 - hs43	0.095	0.0728378	627	1.30427	0.999996
hs42 - hs44	0.195	0.0728378	627	2.67718	0.693309
hs42 - hs45	0.38	0.0728378	627	5.21707	0.000122691
hs42 - if10	0.145	0.0728378	627	1.99073	0.986951
hs42 - if15	0.11	0.0728378	627	1.51021	0.999901
hs42 - if20	0.125	0.0728378	627	1.71614	0.998833
hs42 - if5	0.165	0.0728378	627	2.26531	0.931446
hs42 - ltc2	0.195	0.0728378	627	2.67718	0.693309
hs42 - ltc4	0.435	0.0728378	627	5.97218	2.03548e-06
hs42 - ltc6	0.435	0.0728378	627	5.97218	2.03548e-06
hs42 - ltc8	0.435	0.0728378	627	5.97218	2.03548e-06
hs42 - ltcy2	0.02	0.0728378	627	0.274583	1
hs42 - ltcy4	0.295	0.0728378	627	4.0501	0.0216451
hs42 - ltcy6	0.35	0.0728378	627	4.8052	0.000908814
hs42 - ltcy8	0.395	0.0728378	627	5.42301	4.22855e-05
hs43 - hs44	0.1	0.0728378	627	1.37291	0.999987
hs43 - hs45	0.285	0.0728378	627	3.9128	0.035554
hs43 - if10	0.05	0.0728378	627	0.686457	1
hs43 - if15	0.015	0.0728378	627	0.205937	1
hs43 - if20	0.03	0.0728378	627	0.411874	1
hs43 - if5	0.07	0.0728378	627	0.96104	1
hs43 - ltc2	0.1	0.0728378	627	1.37291	0.999987
hs43 - ltc4	0.34	0.0728378	627	4.66791	0.00170167
hs43 - ltc6	0.34	0.0728378	627	4.66791	0.00170167
hs43 - ltc8	0.34	0.0728378	627	4.66791	0.00170167
hs43 - ltcy2	-0.075	0.0728378	627	-1.02969	1
hs43 - ltcy4	0.2	0.0728378	627	2.74583	0.638471
hs43 - ltcy6	0.255	0.0728378	627	3.50093	0.13214
hs43 - ltcy8	0.3	0.0728378	627	4.11874	0.0167197
hs44 - hs45	0.185	0.0728378	627	2.53989	0.793127
hs44 - if10	-0.05	0.0728378	627	-0.686457	1
hs44 - if15	-0.085	0.0728378	627	-1.16698	1
hs44 - if20	-0.07	0.0728378	627	-0.96104	1
hs44 - if5	-0.03	0.0728378	627	-0.411874	1
hs44 - ltc2	2.77556e-16	0.0728378	627	3.8106e-15	1
hs44 - ltc4	0.24	0.0728378	627	3.29499	0.22798
hs44 - ltc6	0.24	0.0728378	627	3.29499	0.22798
hs44 - ltc8	0.24	0.0728378	627	3.29499	0.22798
hs44 - ltcy2	-0.175	0.0728378	627	-2.4026	0.8737
hs44 - ltcy4	0.1	0.0728378	627	1.37291	0.999987
hs44 - ltcy6	0.155	0.0728378	627	2.12802	0.967583
hs44 - ltcy8	0.2	0.0728378	627	2.74583	0.638471
hs45 - if10	-0.235	0.0728378	627	-3.22635	0.268499
hs45 - if15	-0.27	0.0728378	627	-3.70687	0.0709636
hs45 - if20	-0.255	0.0728378	627	-3.50093	0.13214
hs45 - if5	-0.215	0.0728378	627	-2.95176	0.468434
hs45 - ltc2	-0.185	0.0728378	627	-2.53989	0.793127
hs45 - ltc4	0.055	0.0728378	627	0.755103	1
hs45 - ltc6	0.055	0.0728378	627	0.755103	1
hs45 - ltc8	0.055	0.0728378	627	0.755103	1
hs45 - ltcy2	-0.36	0.0728378	627	-4.94249	0.000475474
hs45 - ltcy4	-0.085	0.0728378	627	-1.16698	1
hs45 - ltcy6	-0.03	0.0728378	627	-0.411874	1
hs45 - ltcy8	0.015	0.0728378	627	0.205937	1
if10 - if15	-0.035	0.0728378	627	-0.48052	1
if10 - if20	-0.02	0.0728378	627	-0.274583	1
if10 - if5	0.02	0.0728378	627	0.274583	1
if10 - ltc2	0.05	0.0728378	627	0.686457	1
if10 - ltc4	0.29	0.0728378	627	3.98145	0.027836
if10 - ltc6	0.29	0.0728378	627	3.98145	0.027836
if10 - ltc8	0.29	0.0728378	627	3.98145	0.027836
if10 - ltcy2	-0.125	0.0728378	627	-1.71614	0.998833
if10 - ltcy4	0.15	0.0728378	627	2.05937	0.978981
if10 - ltcy6	0.205	0.0728378	627	2.81447	0.581899
if10 - ltcy8	0.25	0.0728378	627	3.43228	0.159891
if15 - if20	0.015	0.0728378	627	0.205937	1
if15 - if5	0.055	0.0728378	627	0.755103	1
if15 - ltc2	0.085	0.0728378	627	1.16698	1
if15 - ltc4	0.325	0.0728378	627	4.46197	0.0041871
if15 - ltc6	0.325	0.0728378	627	4.46197	0.0041871
if15 - ltc8	0.325	0.0728378	627	4.46197	0.0041871
if15 - ltcy2	-0.09	0.0728378	627	-1.23562	0.999999
if15 - ltcy4	0.185	0.0728378	627	2.53989	0.793127
if15 - ltcy6	0.24	0.0728378	627	3.29499	0.22798
if15 - ltcy8	0.285	0.0728378	627	3.9128	0.035554
if20 - if5	0.04	0.0728378	627	0.549166	1
if20 - ltc2	0.07	0.0728378	627	0.96104	1
if20 - ltc4	0.31	0.0728378	627	4.25603	0.00978652
if20 - ltc6	0.31	0.0728378	627	4.25603	0.00978652
if20 - ltc8	0.31	0.0728378	627	4.25603	0.00978652
if20 - ltcy2	-0.105	0.0728378	627	-1.44156	0.999963
if20 - ltcy4	0.17	0.0728378	627	2.33395	0.905457
if20 - ltcy6	0.225	0.0728378	627	3.08906	0.361817
if20 - ltcy8	0.27	0.0728378	627	3.70687	0.0709636
if5 - ltc2	0.03	0.0728378	627	0.411874	1
if5 - ltc4	0.27	0.0728378	627	3.70687	0.0709636
if5 - ltc6	0.27	0.0728378	627	3.70687	0.0709636
if5 - ltc8	0.27	0.0728378	627	3.70687	0.0709636
if5 - ltcy2	-0.145	0.0728378	627	-1.99073	0.986951
if5 - ltcy4	0.13	0.0728378	627	1.78479	0.997679
if5 - ltcy6	0.185	0.0728378	627	2.53989	0.793127
if5 - ltcy8	0.23	0.0728378	627	3.1577	0.313215
ltc2 - ltc4	0.24	0.0728378	627	3.29499	0.22798
ltc2 - ltc6	0.24	0.0728378	627	3.29499	0.22798
ltc2 - ltc8	0.24	0.0728378	627	3.29499	0.22798
ltc2 - ltcy2	-0.175	0.0728378	627	-2.4026	0.8737
ltc2 - ltcy4	0.1	0.0728378	627	1.37291	0.999987
ltc2 - ltcy6	0.155	0.0728378	627	2.12802	0.967583
ltc2 - ltcy8	0.2	0.0728378	627	2.74583	0.638471
ltc4 - ltc6	-1.77636e-15	0.0728378	627	-2.43878e-14	1
ltc4 - ltc8	1.33227e-15	0.0728378	627	1.82909e-14	1
ltc4 - ltcy2	-0.415	0.0728378	627	-5.69759	9.59971e-06
ltc4 - ltcy4	-0.14	0.0728378	627	-1.92208	0.99227
ltc4 - ltcy6	-0.085	0.0728378	627	-1.16698	1
ltc4 - ltcy8	-0.04	0.0728378	627	-0.549166	1
ltc6 - ltc8	3.10862e-15	0.0728378	627	4.26787e-14	1
ltc6 - ltcy2	-0.415	0.0728378	627	-5.69759	9.59971e-06
ltc6 - ltcy4	-0.14	0.0728378	627	-1.92208	0.99227
ltc6 - ltcy6	-0.085	0.0728378	627	-1.16698	1
ltc6 - ltcy8	-0.04	0.0728378	627	-0.549166	1
ltc8 - ltcy2	-0.415	0.0728378	627	-5.69759	9.59971e-06
ltc8 - ltcy4	-0.14	0.0728378	627	-1.92208	0.99227
ltc8 - ltcy6	-0.085	0.0728378	627	-1.16698	1
ltc8 - ltcy8	-0.04	0.0728378	627	-0.549166	1
ltcy2 - ltcy4	0.275	0.0728378	627	3.77551	0.0567804
ltcy2 - ltcy6	0.33	0.0728378	627	4.53062	0.0031187
ltcy2 - ltcy8	0.375	0.0728378	627	5.14843	0.000173383
ltcy4 - ltcy6	0.055	0.0728378	627	0.755103	1
ltcy4 - ltcy8	0.1	0.0728378	627	1.37291	0.999987
ltcy6 - ltcy8	0.045	0.0728378	627	0.617811	1

### Sheet: emm4a-trt-emmeans
trt	emmean	df	lower.CL	upper.CL
ac2h17.5	0.625	627	0.523859	0.726141
ac2h20	0.455	627	0.353859	0.556141
ac2h22.5	0.225	627	0.123859	0.326141
ac2h25	0.005	627	-0.0961414	0.106141
ac2h27.5	-1.12133e-14	627	-0.101141	0.101141
ac7d17.5	0.36	627	0.258859	0.461141
ac7d20	0.265	627	0.163859	0.366141
ac7d22.5	0.21	627	0.108859	0.311141
ac7d25	0.005	627	-0.0961414	0.106141
ac7d27.5	-6.99441e-15	627	-0.101141	0.101141
ci15	0.5	627	0.398859	0.601141
ci17.5	0.475	627	0.373859	0.576141
ci20	0.375	627	0.273859	0.476141
ci22.5	0.25	627	0.148859	0.351141
ci25	0.1	627	-0.0011414	0.201141
ci27.5	0.035	627	-0.0661414	0.136141
control	0.725	627	0.623859	0.826141
hs42	0.435	627	0.333859	0.536141
hs43	0.34	627	0.238859	0.441141
hs44	0.24	627	0.138859	0.341141
hs45	0.055	627	-0.0461414	0.156141
if10	0.29	627	0.188859	0.391141
if15	0.325	627	0.223859	0.426141
if20	0.31	627	0.208859	0.411141
if5	0.27	627	0.168859	0.371141
ltc2	0.24	627	0.138859	0.341141
ltc4	-1.55431e-15	627	-0.101141	0.101141
ltc6	2.22045e-16	627	-0.101141	0.101141
ltc8	-2.88658e-15	627	-0.101141	0.101141
ltcy2	0.415	627	0.313859	0.516141
ltcy4	0.14	627	0.0388586	0.241141
ltcy6	0.085	627	-0.0161414	0.186141
ltcy8	0.04	627	-0.0611414	0.141141

### Sheet: emm4b-contrast
contrast	estimate	SE	df	t.ratio	p.value
early - late	-0.375509	0.030674	658	-12.2419	3.44737e-31

### Sheet: emm4b-emmeans
dev.stage	emmean	df	lower.CL	upper.CL
early	0.197931	658	0.155341	0.24052
late	0.573439	658	0.53085	0.616029

### Sheet: emm4b-trt-contrast
contrast	estimate	SE	df	t.ratio	p.value
ac2h17.5 - ac2h20	0.255022	0.102974	627	2.47657	0.833007
ac2h17.5 - ac2h22.5	0.58487	0.102974	627	5.67979	1.05907e-05
ac2h17.5 - ac2h25	0.948986	0.102974	627	9.21579	1.21889e-10
ac2h17.5 - ac2h27.5	0.965074	0.102974	627	9.37202	1.21877e-10
ac2h17.5 - ac7d17.5	0.385506	0.102974	627	3.74373	0.063015
ac2h17.5 - ac7d20	0.508937	0.102974	627	4.94238	0.000475713
ac2h17.5 - ac7d22.5	0.613852	0.102974	627	5.96124	2.16794e-06
ac2h17.5 - ac7d25	0.948986	0.102974	627	9.21579	1.21889e-10
ac2h17.5 - ac7d27.5	0.965074	0.102974	627	9.37202	1.21877e-10
ac2h17.5 - ci15	0.203624	0.102974	627	1.97743	0.988165
ac2h17.5 - ci17.5	0.193922	0.102974	627	1.88322	0.994379
ac2h17.5 - ci20	0.410261	0.102974	627	3.98413	0.0275679
ac2h17.5 - ci22.5	0.585799	0.102974	627	5.68881	1.00769e-05
ac2h17.5 - ci25	0.78328	0.102974	627	7.60659	1.76386e-10
ac2h17.5 - ci27.5	0.915516	0.102974	627	8.89076	1.21841e-10
ac2h17.5 - control	-0.112197	0.102974	627	-1.08957	1
ac2h17.5 - hs42	0.288493	0.102974	627	2.80161	0.592576
ac2h17.5 - hs43	0.431782	0.102974	627	4.19312	0.012548
ac2h17.5 - hs44	0.551033	0.102974	627	5.35119	6.15949e-05
ac2h17.5 - hs45	0.857552	0.102974	627	8.32786	1.22185e-10
ac2h17.5 - if10	0.443112	0.102974	627	4.30315	0.0080969
ac2h17.5 - if15	0.418472	0.102974	627	4.06386	0.0205635
ac2h17.5 - if20	0.425583	0.102974	627	4.13292	0.0158386
ac2h17.5 - if5	0.482236	0.102974	627	4.68309	0.00158931
ac2h17.5 - ltc2	0.533691	0.102974	627	5.18278	0.000145913
ac2h17.5 - ltc4	0.965074	0.102974	627	9.37202	1.21877e-10
ac2h17.5 - ltc6	0.965074	0.102974	627	9.37202	1.21877e-10
ac2h17.5 - ltc8	0.965074	0.102974	627	9.37202	1.21877e-10
ac2h17.5 - ltcy2	0.285902	0.102974	627	2.77645	0.613374
ac2h17.5 - ltcy4	0.683399	0.102974	627	6.63662	3.66358e-08
ac2h17.5 - ltcy6	0.791361	0.102974	627	7.68506	1.53048e-10
ac2h17.5 - ltcy8	0.87548	0.102974	627	8.50196	1.21952e-10
ac2h20 - ac2h22.5	0.329848	0.102974	627	3.20322	0.283109
ac2h20 - ac2h25	0.693964	0.102974	627	6.73922	1.91217e-08
ac2h20 - ac2h27.5	0.710051	0.102974	627	6.89545	7.03557e-09
ac2h20 - ac7d17.5	0.130484	0.102974	627	1.26716	0.999998
ac2h20 - ac7d20	0.253914	0.102974	627	2.46581	0.839333
ac2h20 - ac7d22.5	0.35883	0.102974	627	3.48467	0.138352
ac2h20 - ac7d25	0.693964	0.102974	627	6.73922	1.91217e-08
ac2h20 - ac7d27.5	0.710051	0.102974	627	6.89545	7.03557e-09
ac2h20 - ci15	-0.0513987	0.102974	627	-0.499143	1
ac2h20 - ci17.5	-0.0611001	0.102974	627	-0.593355	1
ac2h20 - ci20	0.155239	0.102974	627	1.50755	0.999905
ac2h20 - ci22.5	0.330776	0.102974	627	3.21224	0.277356
ac2h20 - ci25	0.528258	0.102974	627	5.13002	0.000190078
ac2h20 - ci27.5	0.660494	0.102974	627	6.41419	1.46279e-07
ac2h20 - control	-0.36722	0.102974	627	-3.56614	0.109388
ac2h20 - hs42	0.0334703	0.102974	627	0.325037	1
ac2h20 - hs43	0.176759	0.102974	627	1.71655	0.998828
ac2h20 - hs44	0.296011	0.102974	627	2.87462	0.531878
ac2h20 - hs45	0.60253	0.102974	627	5.85129	4.06254e-06
ac2h20 - if10	0.18809	0.102974	627	1.82658	0.996573
ac2h20 - if15	0.16345	0.102974	627	1.58729	0.999731
ac2h20 - if20	0.170561	0.102974	627	1.65635	0.999392
ac2h20 - if5	0.227213	0.102974	627	2.20651	0.949344
ac2h20 - ltc2	0.278669	0.102974	627	2.70621	0.67041
ac2h20 - ltc4	0.710051	0.102974	627	6.89545	7.03557e-09
ac2h20 - ltc6	0.710051	0.102974	627	6.89545	7.03557e-09
ac2h20 - ltc8	0.710051	0.102974	627	6.89545	7.03557e-09
ac2h20 - ltcy2	0.0308798	0.102974	627	0.29988	1
ac2h20 - ltcy4	0.428377	0.102974	627	4.16005	0.014269
ac2h20 - ltcy6	0.536339	0.102974	627	5.20849	0.000128144
ac2h20 - ltcy8	0.620458	0.102974	627	6.02539	1.49552e-06
ac2h22.5 - ac2h25	0.364116	0.102974	627	3.53601	0.119482
ac2h22.5 - ac2h27.5	0.380204	0.102974	627	3.69223	0.0743444
ac2h22.5 - ac7d17.5	-0.199363	0.102974	627	-1.93606	0.991366
ac2h22.5 - ac7d20	-0.0759333	0.102974	627	-0.737403	1
ac2h22.5 - ac7d22.5	0.028982	0.102974	627	0.28145	1
ac2h22.5 - ac7d25	0.364116	0.102974	627	3.53601	0.119482
ac2h22.5 - ac7d27.5	0.380204	0.102974	627	3.69223	0.0743444
ac2h22.5 - ci15	-0.381246	0.102974	627	-3.70236	0.0719911
ac2h22.5 - ci17.5	-0.390948	0.102974	627	-3.79657	0.0529464
ac2h22.5 - ci20	-0.174609	0.102974	627	-1.69566	0.999061
ac2h22.5 - ci22.5	0.000928741	0.102974	627	0.00901919	1
ac2h22.5 - ci25	0.19841	0.102974	627	1.9268	0.991973
ac2h22.5 - ci27.5	0.330646	0.102974	627	3.21097	0.27816
ac2h22.5 - control	-0.697067	0.102974	627	-6.76936	1.57789e-08
ac2h22.5 - hs42	-0.296377	0.102974	627	-2.87818	0.528923
ac2h22.5 - hs43	-0.153088	0.102974	627	-1.48667	0.999929
ac2h22.5 - hs44	-0.0338368	0.102974	627	-0.328596	1
ac2h22.5 - hs45	0.272682	0.102974	627	2.64807	0.715748
ac2h22.5 - if10	-0.141758	0.102974	627	-1.37664	0.999986
ac2h22.5 - if15	-0.166398	0.102974	627	-1.61592	0.99962
ac2h22.5 - if20	-0.159287	0.102974	627	-1.54687	0.999839
ac2h22.5 - if5	-0.102634	0.102974	627	-0.996703	1
ac2h22.5 - ltc2	-0.0511787	0.102974	627	-0.497006	1
ac2h22.5 - ltc4	0.380204	0.102974	627	3.69223	0.0743444
ac2h22.5 - ltc6	0.380204	0.102974	627	3.69223	0.0743444
ac2h22.5 - ltc8	0.380204	0.102974	627	3.69223	0.0743444
ac2h22.5 - ltcy2	-0.298968	0.102974	627	-2.90334	0.508096
ac2h22.5 - ltcy4	0.0985291	0.102974	627	0.956836	1
ac2h22.5 - ltcy6	0.206491	0.102974	627	2.00528	0.985509
ac2h22.5 - ltcy8	0.29061	0.102974	627	2.82218	0.575498
ac2h25 - ac2h27.5	0.0160875	0.102974	627	0.156229	1
ac2h25 - ac7d17.5	-0.56348	0.102974	627	-5.47206	3.26128e-05
ac2h25 - ac7d20	-0.44005	0.102974	627	-4.27341	0.00912891
ac2h25 - ac7d22.5	-0.335134	0.102974	627	-3.25456	0.251329
ac2h25 - ac7d25	9.32587e-15	0.102974	627	9.05654e-14	1
ac2h25 - ac7d27.5	0.0160875	0.102974	627	0.156229	1
ac2h25 - ci15	-0.745363	0.102974	627	-7.23837	8.24582e-10
ac2h25 - ci17.5	-0.755064	0.102974	627	-7.33258	4.9086e-10
ac2h25 - ci20	-0.538725	0.102974	627	-5.23167	0.000113924
ac2h25 - ci22.5	-0.363188	0.102974	627	-3.52699	0.122642
ac2h25 - ci25	-0.165706	0.102974	627	-1.6092	0.999649
ac2h25 - ci27.5	-0.0334703	0.102974	627	-0.325037	1
ac2h25 - control	-1.06118	0.102974	627	-10.3054	1.21864e-10
ac2h25 - hs42	-0.660494	0.102974	627	-6.41419	1.46279e-07
ac2h25 - hs43	-0.517205	0.102974	627	-5.02268	0.000322693
ac2h25 - hs44	-0.397953	0.102974	627	-3.8646	0.0420436
ac2h25 - hs45	-0.0914343	0.102974	627	-0.887937	1
ac2h25 - if10	-0.505874	0.102974	627	-4.91264	0.00054832
ac2h25 - if15	-0.530514	0.102974	627	-5.15193	0.00017037
ac2h25 - if20	-0.523403	0.102974	627	-5.08287	0.000240169
ac2h25 - if5	-0.466751	0.102974	627	-4.53271	0.00309055
ac2h25 - ltc2	-0.415295	0.102974	627	-4.03301	0.0230579
ac2h25 - ltc4	0.0160875	0.102974	627	0.156229	1
ac2h25 - ltc6	0.0160875	0.102974	627	0.156229	1
ac2h25 - ltc8	0.0160875	0.102974	627	0.156229	1
ac2h25 - ltcy2	-0.663084	0.102974	627	-6.43934	1.25314e-07
ac2h25 - ltcy4	-0.265587	0.102974	627	-2.57917	0.766261
ac2h25 - ltcy6	-0.157625	0.102974	627	-1.53073	0.99987
ac2h25 - ltcy8	-0.0735059	0.102974	627	-0.71383	1
ac2h27.5 - ac7d17.5	-0.579567	0.102974	627	-5.62829	1.40483e-05
ac2h27.5 - ac7d20	-0.456137	0.102974	627	-4.42964	0.00480083
ac2h27.5 - ac7d22.5	-0.351222	0.102974	627	-3.41078	0.169426
ac2h27.5 - ac7d25	-0.0160875	0.102974	627	-0.156229	1
ac2h27.5 - ac7d27.5	-2.77556e-15	0.102974	627	-2.6954e-14	1
ac2h27.5 - ci15	-0.76145	0.102974	627	-7.39459	3.62432e-10
ac2h27.5 - ci17.5	-0.771152	0.102974	627	-7.48881	2.46764e-10
ac2h27.5 - ci20	-0.554813	0.102974	627	-5.3879	5.0854e-05
ac2h27.5 - ci22.5	-0.379275	0.102974	627	-3.68322	0.0764946
ac2h27.5 - ci25	-0.181793	0.102974	627	-1.76543	0.998076
ac2h27.5 - ci27.5	-0.0495578	0.102974	627	-0.481266	1
ac2h27.5 - control	-1.07727	0.102974	627	-10.4616	1.21875e-10
ac2h27.5 - hs42	-0.676581	0.102974	627	-6.57041	5.55316e-08
ac2h27.5 - hs43	-0.533292	0.102974	627	-5.17891	0.000148789
ac2h27.5 - hs44	-0.414041	0.102974	627	-4.02083	0.0241152
ac2h27.5 - hs45	-0.107522	0.102974	627	-1.04417	1
ac2h27.5 - if10	-0.521962	0.102974	627	-5.06887	0.000257332
ac2h27.5 - if15	-0.546602	0.102974	627	-5.30816	7.69835e-05
ac2h27.5 - if20	-0.539491	0.102974	627	-5.2391	0.000109693
ac2h27.5 - if5	-0.482838	0.102974	627	-4.68894	0.0015479
ac2h27.5 - ltc2	-0.431382	0.102974	627	-4.18924	0.0127395
ac2h27.5 - ltc4	-1.77636e-14	0.102974	627	-1.72506e-13	1
ac2h27.5 - ltc6	-1.85407e-14	0.102974	627	-1.80053e-13	1
ac2h27.5 - ltc8	-1.4877e-14	0.102974	627	-1.44473e-13	1
ac2h27.5 - ltcy2	-0.679172	0.102974	627	-6.59557	4.74313e-08
ac2h27.5 - ltcy4	-0.281675	0.102974	627	-2.7354	0.646944
ac2h27.5 - ltcy6	-0.173713	0.102974	627	-1.68696	0.999146
ac2h27.5 - ltcy8	-0.0895934	0.102974	627	-0.870059	1
ac7d17.5 - ac7d20	0.12343	0.102974	627	1.19866	0.999999
ac7d17.5 - ac7d22.5	0.228345	0.102974	627	2.21751	0.946288
ac7d17.5 - ac7d25	0.56348	0.102974	627	5.47206	3.26128e-05
ac7d17.5 - ac7d27.5	0.579567	0.102974	627	5.62829	1.40483e-05
ac7d17.5 - ci15	-0.181883	0.102974	627	-1.7663	0.99806
ac7d17.5 - ci17.5	-0.191584	0.102974	627	-1.86051	0.99537
ac7d17.5 - ci20	0.0247546	0.102974	627	0.240397	1
ac7d17.5 - ci22.5	0.200292	0.102974	627	1.94508	0.990737
ac7d17.5 - ci25	0.397774	0.102974	627	3.86286	0.0422959
ac7d17.5 - ci27.5	0.530009	0.102974	627	5.14703	0.000174601
ac7d17.5 - control	-0.497704	0.102974	627	-4.8333	0.000797261
ac7d17.5 - hs42	-0.0970139	0.102974	627	-0.942121	1
ac7d17.5 - hs43	0.0462752	0.102974	627	0.449388	1
ac7d17.5 - hs44	0.165527	0.102974	627	1.60746	0.999656
ac7d17.5 - hs45	0.472045	0.102974	627	4.58413	0.0024692
ac7d17.5 - if10	0.0576057	0.102974	627	0.559421	1
ac7d17.5 - if15	0.0329656	0.102974	627	0.320135	1
ac7d17.5 - if20	0.0400765	0.102974	627	0.389191	1
ac7d17.5 - if5	0.0967291	0.102974	627	0.939356	1
ac7d17.5 - ltc2	0.148185	0.102974	627	1.43905	0.999964
ac7d17.5 - ltc4	0.579567	0.102974	627	5.62829	1.40483e-05
ac7d17.5 - ltc6	0.579567	0.102974	627	5.62829	1.40483e-05
ac7d17.5 - ltc8	0.579567	0.102974	627	5.62829	1.40483e-05
ac7d17.5 - ltcy2	-0.0996043	0.102974	627	-0.967278	1
ac7d17.5 - ltcy4	0.297893	0.102974	627	2.89289	0.516727
ac7d17.5 - ltcy6	0.405854	0.102974	627	3.94133	0.0321428
ac7d17.5 - ltcy8	0.489974	0.102974	627	4.75823	0.00112896
ac7d20 - ac7d22.5	0.104915	0.102974	627	1.01885	1
ac7d20 - ac7d25	0.44005	0.102974	627	4.27341	0.00912891
ac7d20 - ac7d27.5	0.456137	0.102974	627	4.42964	0.00480083
ac7d20 - ci15	-0.305313	0.102974	627	-2.96496	0.457767
ac7d20 - ci17.5	-0.315014	0.102974	627	-3.05917	0.38407
ac7d20 - ci20	-0.0986756	0.102974	627	-0.958259	1
ac7d20 - ci22.5	0.076862	0.102974	627	0.746422	1
ac7d20 - ci25	0.274344	0.102974	627	2.66421	0.703381
ac7d20 - ci27.5	0.406579	0.102974	627	3.94837	0.031347
ac7d20 - control	-0.621134	0.102974	627	-6.03196	1.43947e-06
ac7d20 - hs42	-0.220444	0.102974	627	-2.14078	0.965022
ac7d20 - hs43	-0.077155	0.102974	627	-0.749267	1
ac7d20 - hs44	0.0420965	0.102974	627	0.408807	1
ac7d20 - hs45	0.348615	0.102974	627	3.38547	0.181181
ac7d20 - if10	-0.0658245	0.102974	627	-0.639235	1
ac7d20 - if15	-0.0904646	0.102974	627	-0.87852	1
ac7d20 - if20	-0.0833537	0.102974	627	-0.809465	1
ac7d20 - if5	-0.0267011	0.102974	627	-0.259299	1
ac7d20 - ltc2	0.0247546	0.102974	627	0.240397	1
ac7d20 - ltc4	0.456137	0.102974	627	4.42964	0.00480083
ac7d20 - ltc6	0.456137	0.102974	627	4.42964	0.00480083
ac7d20 - ltc8	0.456137	0.102974	627	4.42964	0.00480083
ac7d20 - ltcy2	-0.223035	0.102974	627	-2.16593	0.959529
ac7d20 - ltcy4	0.174462	0.102974	627	1.69424	0.999075
ac7d20 - ltcy6	0.282424	0.102974	627	2.74268	0.641034
ac7d20 - ltcy8	0.366544	0.102974	627	3.55958	0.111527
ac7d22.5 - ac7d25	0.335134	0.102974	627	3.25456	0.251329
ac7d22.5 - ac7d27.5	0.351222	0.102974	627	3.41078	0.169426
ac7d22.5 - ci15	-0.410228	0.102974	627	-3.98381	0.0275995
ac7d22.5 - ci17.5	-0.41993	0.102974	627	-4.07802	0.0195024
ac7d22.5 - ci20	-0.203591	0.102974	627	-1.97711	0.988193
ac7d22.5 - ci22.5	-0.0280532	0.102974	627	-0.272431	1
ac7d22.5 - ci25	0.169428	0.102974	627	1.64535	0.999463
ac7d22.5 - ci27.5	0.301664	0.102974	627	2.92952	0.486565
ac7d22.5 - control	-0.726049	0.102974	627	-7.05081	2.60388e-09
ac7d22.5 - hs42	-0.325359	0.102974	627	-3.15963	0.311904
ac7d22.5 - hs43	-0.18207	0.102974	627	-1.76812	0.998025
ac7d22.5 - hs44	-0.0628188	0.102974	627	-0.610046	1
ac7d22.5 - hs45	0.2437	0.102974	627	2.36662	0.891073
ac7d22.5 - if10	-0.17074	0.102974	627	-1.65809	0.999379
ac7d22.5 - if15	-0.19538	0.102974	627	-1.89737	0.993675
ac7d22.5 - if20	-0.188269	0.102974	627	-1.82832	0.996518
ac7d22.5 - if5	-0.131616	0.102974	627	-1.27815	0.999998
ac7d22.5 - ltc2	-0.0801607	0.102974	627	-0.778456	1
ac7d22.5 - ltc4	0.351222	0.102974	627	3.41078	0.169426
ac7d22.5 - ltc6	0.351222	0.102974	627	3.41078	0.169426
ac7d22.5 - ltc8	0.351222	0.102974	627	3.41078	0.169426
ac7d22.5 - ltcy2	-0.32795	0.102974	627	-3.18479	0.295086
ac7d22.5 - ltcy4	0.0695471	0.102974	627	0.675386	1
ac7d22.5 - ltcy6	0.177509	0.102974	627	1.72383	0.998736
ac7d22.5 - ltcy8	0.261628	0.102974	627	2.54073	0.792572
ac7d25 - ac7d27.5	0.0160875	0.102974	627	0.156229	1
ac7d25 - ci15	-0.745363	0.102974	627	-7.23837	8.24582e-10
ac7d25 - ci17.5	-0.755064	0.102974	627	-7.33258	4.9086e-10
ac7d25 - ci20	-0.538725	0.102974	627	-5.23167	0.000113924
ac7d25 - ci22.5	-0.363188	0.102974	627	-3.52699	0.122642
ac7d25 - ci25	-0.165706	0.102974	627	-1.6092	0.999649
ac7d25 - ci27.5	-0.0334703	0.102974	627	-0.325037	1
ac7d25 - control	-1.06118	0.102974	627	-10.3054	1.21864e-10
ac7d25 - hs42	-0.660494	0.102974	627	-6.41419	1.46279e-07
ac7d25 - hs43	-0.517205	0.102974	627	-5.02268	0.000322693
ac7d25 - hs44	-0.397953	0.102974	627	-3.8646	0.0420436
ac7d25 - hs45	-0.0914343	0.102974	627	-0.887937	1
ac7d25 - if10	-0.505874	0.102974	627	-4.91264	0.00054832
ac7d25 - if15	-0.530514	0.102974	627	-5.15193	0.00017037
ac7d25 - if20	-0.523403	0.102974	627	-5.08287	0.000240169
ac7d25 - if5	-0.466751	0.102974	627	-4.53271	0.00309055
ac7d25 - ltc2	-0.415295	0.102974	627	-4.03301	0.0230579
ac7d25 - ltc4	0.0160875	0.102974	627	0.156229	1
ac7d25 - ltc6	0.0160875	0.102974	627	0.156229	1
ac7d25 - ltc8	0.0160875	0.102974	627	0.156229	1
ac7d25 - ltcy2	-0.663084	0.102974	627	-6.43934	1.25314e-07
ac7d25 - ltcy4	-0.265587	0.102974	627	-2.57917	0.766261
ac7d25 - ltcy6	-0.157625	0.102974	627	-1.53073	0.99987
ac7d25 - ltcy8	-0.0735059	0.102974	627	-0.71383	1
ac7d27.5 - ci15	-0.76145	0.102974	627	-7.39459	3.62432e-10
ac7d27.5 - ci17.5	-0.771152	0.102974	627	-7.48881	2.46764e-10
ac7d27.5 - ci20	-0.554813	0.102974	627	-5.3879	5.0854e-05
ac7d27.5 - ci22.5	-0.379275	0.102974	627	-3.68322	0.0764946
ac7d27.5 - ci25	-0.181793	0.102974	627	-1.76543	0.998076
ac7d27.5 - ci27.5	-0.0495578	0.102974	627	-0.481266	1
ac7d27.5 - control	-1.07727	0.102974	627	-10.4616	1.21875e-10
ac7d27.5 - hs42	-0.676581	0.102974	627	-6.57041	5.55316e-08
ac7d27.5 - hs43	-0.533292	0.102974	627	-5.17891	0.000148789
ac7d27.5 - hs44	-0.414041	0.102974	627	-4.02083	0.0241152
ac7d27.5 - hs45	-0.107522	0.102974	627	-1.04417	1
ac7d27.5 - if10	-0.521962	0.102974	627	-5.06887	0.000257332
ac7d27.5 - if15	-0.546602	0.102974	627	-5.30816	7.69835e-05
ac7d27.5 - if20	-0.539491	0.102974	627	-5.2391	0.000109693
ac7d27.5 - if5	-0.482838	0.102974	627	-4.68894	0.0015479
ac7d27.5 - ltc2	-0.431382	0.102974	627	-4.18924	0.0127395
ac7d27.5 - ltc4	-1.4988e-14	0.102974	627	-1.45552e-13	1
ac7d27.5 - ltc6	-1.57652e-14	0.102974	627	-1.53099e-13	1
ac7d27.5 - ltc8	-1.21014e-14	0.102974	627	-1.17519e-13	1
ac7d27.5 - ltcy2	-0.679172	0.102974	627	-6.59557	4.74313e-08
ac7d27.5 - ltcy4	-0.281675	0.102974	627	-2.7354	0.646944
ac7d27.5 - ltcy6	-0.173713	0.102974	627	-1.68696	0.999146
ac7d27.5 - ltcy8	-0.0895934	0.102974	627	-0.870059	1
ci15 - ci17.5	-0.00970139	0.102974	627	-0.0942121	1
ci15 - ci20	0.206637	0.102974	627	2.0067	0.985361
ci15 - ci22.5	0.382175	0.102974	627	3.71138	0.0699477
ci15 - ci25	0.579657	0.102974	627	5.62916	1.39817e-05
ci15 - ci27.5	0.711892	0.102974	627	6.91333	6.27272e-09
ci15 - control	-0.315821	0.102974	627	-3.067	0.378179
ci15 - hs42	0.084869	0.102974	627	0.82418	1
ci15 - hs43	0.228158	0.102974	627	2.21569	0.946803
ci15 - hs44	0.34741	0.102974	627	3.37376	0.186814
ci15 - hs45	0.653928	0.102974	627	6.35043	2.16003e-07
ci15 - if10	0.239489	0.102974	627	2.32572	0.908875
ci15 - if15	0.214848	0.102974	627	2.08644	0.974941
ci15 - if20	0.221959	0.102974	627	2.15549	0.961883
ci15 - if5	0.278612	0.102974	627	2.70566	0.67085
ci15 - ltc2	0.330068	0.102974	627	3.20535	0.28174
ci15 - ltc4	0.76145	0.102974	627	7.39459	3.62432e-10
ci15 - ltc6	0.76145	0.102974	627	7.39459	3.62432e-10
ci15 - ltc8	0.76145	0.102974	627	7.39459	3.62432e-10
ci15 - ltcy2	0.0822785	0.102974	627	0.799023	1
ci15 - ltcy4	0.479775	0.102974	627	4.6592	0.00176949
ci15 - ltcy6	0.587737	0.102974	627	5.70763	9.08107e-06
ci15 - ltcy8	0.671857	0.102974	627	6.52453	7.39444e-08
ci17.5 - ci20	0.216339	0.102974	627	2.10091	0.972544
ci17.5 - ci22.5	0.391876	0.102974	627	3.80559	0.0513736
ci17.5 - ci25	0.589358	0.102974	627	5.72338	8.32243e-06
ci17.5 - ci27.5	0.721594	0.102974	627	7.00754	3.4297e-09
ci17.5 - control	-0.30612	0.102974	627	-2.97279	0.451468
ci17.5 - hs42	0.0945704	0.102974	627	0.918392	1
ci17.5 - hs43	0.237859	0.102974	627	2.3099	0.91521
ci17.5 - hs44	0.357111	0.102974	627	3.46798	0.144959
ci17.5 - hs45	0.66363	0.102974	627	6.44464	1.21289e-07
ci17.5 - if10	0.24919	0.102974	627	2.41993	0.864759
ci17.5 - if15	0.22455	0.102974	627	2.18065	0.95603
ci17.5 - if20	0.231661	0.102974	627	2.2497	0.936575
ci17.5 - if5	0.288313	0.102974	627	2.79987	0.594018
ci17.5 - ltc2	0.339769	0.102974	627	3.29957	0.225434
ci17.5 - ltc4	0.771152	0.102974	627	7.48881	2.46764e-10
ci17.5 - ltc6	0.771152	0.102974	627	7.48881	2.46764e-10
ci17.5 - ltc8	0.771152	0.102974	627	7.48881	2.46764e-10
ci17.5 - ltcy2	0.0919799	0.102974	627	0.893235	1
ci17.5 - ltcy4	0.489477	0.102974	627	4.75341	0.00115426
ci17.5 - ltcy6	0.597439	0.102974	627	5.80185	5.36944e-06
ci17.5 - ltcy8	0.681558	0.102974	627	6.61875	4.10024e-08
ci20 - ci22.5	0.175538	0.102974	627	1.70468	0.998966
ci20 - ci25	0.373019	0.102974	627	3.62247	0.0923638
ci20 - ci27.5	0.505255	0.102974	627	4.90663	0.000564231
ci20 - control	-0.522458	0.102974	627	-5.0737	0.000251288
ci20 - hs42	-0.121768	0.102974	627	-1.18252	1
ci20 - hs43	0.0215206	0.102974	627	0.208991	1
ci20 - hs44	0.140772	0.102974	627	1.36707	0.999988
ci20 - hs45	0.447291	0.102974	627	4.34373	0.00686183
ci20 - if10	0.0328511	0.102974	627	0.319024	1
ci20 - if15	0.00821097	0.102974	627	0.0797384	1
ci20 - if20	0.0153219	0.102974	627	0.148794	1
ci20 - if5	0.0719746	0.102974	627	0.698959	1
ci20 - ltc2	0.12343	0.102974	627	1.19866	0.999999
ci20 - ltc4	0.554813	0.102974	627	5.3879	5.0854e-05
ci20 - ltc6	0.554813	0.102974	627	5.3879	5.0854e-05
ci20 - ltc8	0.554813	0.102974	627	5.3879	5.0854e-05
ci20 - ltcy2	-0.124359	0.102974	627	-1.20767	0.999999
ci20 - ltcy4	0.273138	0.102974	627	2.6525	0.712373
ci20 - ltcy6	0.3811	0.102974	627	3.70094	0.0723179
ci20 - ltcy8	0.465219	0.102974	627	4.51784	0.0032959
ci22.5 - ci25	0.197482	0.102974	627	1.91778	0.992531
ci22.5 - ci27.5	0.329717	0.102974	627	3.20195	0.283923
ci22.5 - control	-0.697996	0.102974	627	-6.77838	1.48959e-08
ci22.5 - hs42	-0.297306	0.102974	627	-2.8872	0.521444
ci22.5 - hs43	-0.154017	0.102974	627	-1.49569	0.999919
ci22.5 - hs44	-0.0347655	0.102974	627	-0.337615	1
ci22.5 - hs45	0.271753	0.102974	627	2.63905	0.722579
ci22.5 - if10	-0.142687	0.102974	627	-1.38566	0.999984
ci22.5 - if15	-0.167327	0.102974	627	-1.62494	0.999577
ci22.5 - if20	-0.160216	0.102974	627	-1.55589	0.999819
ci22.5 - if5	-0.103563	0.102974	627	-1.00572	1
ci22.5 - ltc2	-0.0521074	0.102974	627	-0.506026	1
ci22.5 - ltc4	0.379275	0.102974	627	3.68322	0.0764946
ci22.5 - ltc6	0.379275	0.102974	627	3.68322	0.0764946
ci22.5 - ltc8	0.379275	0.102974	627	3.68322	0.0764946
ci22.5 - ltcy2	-0.299897	0.102974	627	-2.91236	0.500659
ci22.5 - ltcy4	0.0976004	0.102974	627	0.947817	1
ci22.5 - ltcy6	0.205562	0.102974	627	1.99626	0.986417
ci22.5 - ltcy8	0.289682	0.102974	627	2.81316	0.582993
ci25 - ci27.5	0.132236	0.102974	627	1.28417	0.999997
ci25 - control	-0.895478	0.102974	627	-8.69616	1.21871e-10
ci25 - hs42	-0.494788	0.102974	627	-4.80498	0.000909723
ci25 - hs43	-0.351499	0.102974	627	-3.41347	0.168211
ci25 - hs44	-0.232247	0.102974	627	-2.2554	0.934736
ci25 - hs45	0.0742715	0.102974	627	0.721266	1
ci25 - if10	-0.340168	0.102974	627	-3.30344	0.223291
ci25 - if15	-0.364808	0.102974	627	-3.54273	0.117169
ci25 - if20	-0.357697	0.102974	627	-3.47367	0.142678
ci25 - if5	-0.301045	0.102974	627	-2.92351	0.491493
ci25 - ltc2	-0.249589	0.102974	627	-2.42381	0.862709
ci25 - ltc4	0.181793	0.102974	627	1.76543	0.998076
ci25 - ltc6	0.181793	0.102974	627	1.76543	0.998076
ci25 - ltc8	0.181793	0.102974	627	1.76543	0.998076
ci25 - ltcy2	-0.497378	0.102974	627	-4.83014	0.00080913
ci25 - ltcy4	-0.0998813	0.102974	627	-0.969967	1
ci25 - ltcy6	0.00808054	0.102974	627	0.0784717	1
ci25 - ltcy8	0.0921999	0.102974	627	0.895372	1
ci27.5 - control	-1.02771	0.102974	627	-9.98033	1.21872e-10
ci27.5 - hs42	-0.627023	0.102974	627	-6.08915	1.03041e-06
ci27.5 - hs43	-0.483734	0.102974	627	-4.69764	0.00148819
ci27.5 - hs44	-0.364483	0.102974	627	-3.53956	0.118253
ci27.5 - hs45	-0.057964	0.102974	627	-0.5629	1
ci27.5 - if10	-0.472404	0.102974	627	-4.58761	0.00243171
ci27.5 - if15	-0.497044	0.102974	627	-4.82689	0.000821494
ci27.5 - if20	-0.489933	0.102974	627	-4.75784	0.00113103
ci27.5 - if5	-0.43328	0.102974	627	-4.20767	0.0118524
ci27.5 - ltc2	-0.381825	0.102974	627	-3.70798	0.0707129
ci27.5 - ltc4	0.0495578	0.102974	627	0.481266	1
ci27.5 - ltc6	0.0495578	0.102974	627	0.481266	1
ci27.5 - ltc8	0.0495578	0.102974	627	0.481266	1
ci27.5 - ltcy2	-0.629614	0.102974	627	-6.11431	8.88711e-07
ci27.5 - ltcy4	-0.232117	0.102974	627	-2.25413	0.935148
ci27.5 - ltcy6	-0.124155	0.102974	627	-1.20569	0.999999
ci27.5 - ltcy8	-0.0400356	0.102974	627	-0.388793	1
control - hs42	0.40069	0.102974	627	3.89118	0.0383477
control - hs43	0.543979	0.102974	627	5.28269	8.77707e-05
control - hs44	0.663231	0.102974	627	6.44076	1.24221e-07
control - hs45	0.969749	0.102974	627	9.41743	1.21884e-10
control - if10	0.55531	0.102974	627	5.39272	4.95841e-05
control - if15	0.530669	0.102974	627	5.15344	0.000169088
control - if20	0.53778	0.102974	627	5.22249	0.000119362
control - if5	0.594433	0.102974	627	5.77266	6.32414e-06
control - ltc2	0.645889	0.102974	627	6.27235	3.46579e-07
control - ltc4	1.07727	0.102974	627	10.4616	1.21875e-10
control - ltc6	1.07727	0.102974	627	10.4616	1.21875e-10
control - ltc8	1.07727	0.102974	627	10.4616	1.21875e-10
control - ltcy2	0.3981	0.102974	627	3.86602	0.0418382
control - ltcy4	0.795596	0.102974	627	7.7262	1.45121e-10
control - ltcy6	0.903558	0.102974	627	8.77464	1.21845e-10
control - ltcy8	0.987678	0.102974	627	9.59154	1.21873e-10
hs42 - hs43	0.143289	0.102974	627	1.39151	0.999983
hs42 - hs44	0.262541	0.102974	627	2.54958	0.786641
hs42 - hs45	0.569059	0.102974	627	5.52625	2.44144e-05
hs42 - if10	0.15462	0.102974	627	1.50154	0.999912
hs42 - if15	0.129979	0.102974	627	1.26226	0.999998
hs42 - if20	0.13709	0.102974	627	1.33131	0.999994
hs42 - if5	0.193743	0.102974	627	1.88148	0.99446
hs42 - ltc2	0.245199	0.102974	627	2.38117	0.884238
hs42 - ltc4	0.676581	0.102974	627	6.57041	5.55316e-08
hs42 - ltc6	0.676581	0.102974	627	6.57041	5.55316e-08
hs42 - ltc8	0.676581	0.102974	627	6.57041	5.55316e-08
hs42 - ltcy2	-0.00259049	0.102974	627	-0.0251568	1
hs42 - ltcy4	0.394906	0.102974	627	3.83502	0.046519
hs42 - ltcy6	0.502868	0.102974	627	4.88345	0.000629769
hs42 - ltcy8	0.586988	0.102974	627	5.70036	9.45423e-06
hs43 - hs44	0.119251	0.102974	627	1.15807	1
hs43 - hs45	0.42577	0.102974	627	4.13474	0.0157286
hs43 - if10	0.0113305	0.102974	627	0.110033	1
hs43 - if15	-0.0133097	0.102974	627	-0.129253	1
hs43 - if20	-0.00619876	0.102974	627	-0.0601974	1
hs43 - if5	0.0504539	0.102974	627	0.489968	1
hs43 - ltc2	0.10191	0.102974	627	0.989664	1
hs43 - ltc4	0.533292	0.102974	627	5.17891	0.000148789
hs43 - ltc6	0.533292	0.102974	627	5.17891	0.000148789
hs43 - ltc8	0.533292	0.102974	627	5.17891	0.000148789
hs43 - ltcy2	-0.14588	0.102974	627	-1.41667	0.999975
hs43 - ltcy4	0.251617	0.102974	627	2.44351	0.852011
hs43 - ltcy6	0.359579	0.102974	627	3.49195	0.135544
hs43 - ltcy8	0.443699	0.102974	627	4.30885	0.00791197
hs44 - hs45	0.306519	0.102974	627	2.97667	0.44836
hs44 - if10	-0.107921	0.102974	627	-1.04804	1
hs44 - if15	-0.132561	0.102974	627	-1.28733	0.999997
hs44 - if20	-0.12545	0.102974	627	-1.21827	0.999999
hs44 - if5	-0.0687975	0.102974	627	-0.668107	1
hs44 - ltc2	-0.0173419	0.102974	627	-0.16841	1
hs44 - ltc4	0.414041	0.102974	627	4.02083	0.0241152
hs44 - ltc6	0.414041	0.102974	627	4.02083	0.0241152
hs44 - ltc8	0.414041	0.102974	627	4.02083	0.0241152
hs44 - ltcy2	-0.265131	0.102974	627	-2.57474	0.769366
hs44 - ltcy4	0.132366	0.102974	627	1.28543	0.999997
hs44 - ltcy6	0.240328	0.102974	627	2.33387	0.905492
hs44 - ltcy8	0.324447	0.102974	627	3.15077	0.317952
hs45 - if10	-0.41444	0.102974	627	-4.02471	0.0237742
hs45 - if15	-0.43908	0.102974	627	-4.26399	0.00948005
hs45 - if20	-0.431969	0.102974	627	-4.19494	0.0124591
hs45 - if5	-0.375316	0.102974	627	-3.64477	0.0862488
hs45 - ltc2	-0.323861	0.102974	627	-3.14508	0.321875
hs45 - ltc4	0.107522	0.102974	627	1.04417	1
hs45 - ltc6	0.107522	0.102974	627	1.04417	1
hs45 - ltc8	0.107522	0.102974	627	1.04417	1
hs45 - ltcy2	-0.57165	0.102974	627	-5.55141	2.13237e-05
hs45 - ltcy4	-0.174153	0.102974	627	-1.69123	0.999105
hs45 - ltcy6	-0.066191	0.102974	627	-0.642794	1
hs45 - ltcy8	0.0179284	0.102974	627	0.174106	1
if10 - if15	-0.0246402	0.102974	627	-0.239285	1
if10 - if20	-0.0175293	0.102974	627	-0.17023	1
if10 - if5	0.0391234	0.102974	627	0.379935	1
if10 - ltc2	0.0905791	0.102974	627	0.879632	1
if10 - ltc4	0.521962	0.102974	627	5.06887	0.000257332
if10 - ltc6	0.521962	0.102974	627	5.06887	0.000257332
if10 - ltc8	0.521962	0.102974	627	5.06887	0.000257332
if10 - ltcy2	-0.15721	0.102974	627	-1.5267	0.999877
if10 - ltcy4	0.240287	0.102974	627	2.33347	0.905659
if10 - ltcy6	0.348249	0.102974	627	3.38191	0.18288
if10 - ltcy8	0.432368	0.102974	627	4.19881	0.0122715
if15 - if20	0.0071109	0.102974	627	0.0690554	1
if15 - if5	0.0637636	0.102974	627	0.619221	1
if15 - ltc2	0.115219	0.102974	627	1.11892	1
if15 - ltc4	0.546602	0.102974	627	5.30816	7.69835e-05
if15 - ltc6	0.546602	0.102974	627	5.30816	7.69835e-05
if15 - ltc8	0.546602	0.102974	627	5.30816	7.69835e-05
if15 - ltcy2	-0.13257	0.102974	627	-1.28741	0.999997
if15 - ltcy4	0.264927	0.102974	627	2.57276	0.770749
if15 - ltcy6	0.372889	0.102974	627	3.6212	0.0927214
if15 - ltcy8	0.457008	0.102974	627	4.4381	0.0046326
if20 - if5	0.0566527	0.102974	627	0.550166	1
if20 - ltc2	0.108108	0.102974	627	1.04986	1
if20 - ltc4	0.539491	0.102974	627	5.2391	0.000109693
if20 - ltc6	0.539491	0.102974	627	5.2391	0.000109693
if20 - ltc8	0.539491	0.102974	627	5.2391	0.000109693
if20 - ltcy2	-0.139681	0.102974	627	-1.35647	0.99999
if20 - ltcy4	0.257816	0.102974	627	2.5037	0.816463
if20 - ltcy6	0.365778	0.102974	627	3.55214	0.113989
if20 - ltcy8	0.449897	0.102974	627	4.36904	0.00618226
if5 - ltc2	0.0514557	0.102974	627	0.499696	1
if5 - ltc4	0.482838	0.102974	627	4.68894	0.0015479
if5 - ltc6	0.482838	0.102974	627	4.68894	0.0015479
if5 - ltc8	0.482838	0.102974	627	4.68894	0.0015479
if5 - ltcy2	-0.196333	0.102974	627	-1.90663	0.993176
if5 - ltcy4	0.201163	0.102974	627	1.95354	0.990114
if5 - ltcy6	0.309125	0.102974	627	3.00198	0.428239
if5 - ltcy8	0.393245	0.102974	627	3.81888	0.0491299
ltc2 - ltc4	0.431382	0.102974	627	4.18924	0.0127395
ltc2 - ltc6	0.431382	0.102974	627	4.18924	0.0127395
ltc2 - ltc8	0.431382	0.102974	627	4.18924	0.0127395
ltc2 - ltcy2	-0.247789	0.102974	627	-2.40633	0.871806
ltc2 - ltcy4	0.149708	0.102974	627	1.45384	0.999955
ltc2 - ltcy6	0.25767	0.102974	627	2.50228	0.817351
ltc2 - ltcy8	0.341789	0.102974	627	3.31918	0.214731
ltc4 - ltc6	-7.77156e-16	0.102974	627	-7.54712e-15	1
ltc4 - ltc8	2.88658e-15	0.102974	627	2.80322e-14	1
ltc4 - ltcy2	-0.679172	0.102974	627	-6.59557	4.74313e-08
ltc4 - ltcy4	-0.281675	0.102974	627	-2.7354	0.646944
ltc4 - ltcy6	-0.173713	0.102974	627	-1.68696	0.999146
ltc4 - ltcy8	-0.0895934	0.102974	627	-0.870059	1
ltc6 - ltc8	3.66374e-15	0.102974	627	3.55793e-14	1
ltc6 - ltcy2	-0.679172	0.102974	627	-6.59557	4.74313e-08
ltc6 - ltcy4	-0.281675	0.102974	627	-2.7354	0.646944
ltc6 - ltcy6	-0.173713	0.102974	627	-1.68696	0.999146
ltc6 - ltcy8	-0.0895934	0.102974	627	-0.870059	1
ltc8 - ltcy2	-0.679172	0.102974	627	-6.59557	4.74313e-08
ltc8 - ltcy4	-0.281675	0.102974	627	-2.7354	0.646944
ltc8 - ltcy6	-0.173713	0.102974	627	-1.68696	0.999146
ltc8 - ltcy8	-0.0895934	0.102974	627	-0.870059	1
ltcy2 - ltcy4	0.397497	0.102974	627	3.86017	0.0426888
ltcy2 - ltcy6	0.505459	0.102974	627	4.90861	0.000558942
ltcy2 - ltcy8	0.589578	0.102974	627	5.72551	8.22432e-06
ltcy4 - ltcy6	0.107962	0.102974	627	1.04844	1
ltcy4 - ltcy8	0.192081	0.102974	627	1.86534	0.995172
ltcy6 - ltcy8	0.0841194	0.102974	627	0.8169	1

### Sheet: emm4b-trt-emmeans
trt	emmean	df	lower.CL	upper.CL
ac2h17.5	0.965074	627	0.822086	1.10806
ac2h20	0.710051	627	0.567063	0.853039
ac2h22.5	0.380204	627	0.237216	0.523192
ac2h25	0.0160875	627	-0.1269	0.159075
ac2h27.5	-1.77636e-14	627	-0.142988	0.142988
ac7d17.5	0.579567	627	0.436579	0.722555
ac7d20	0.456137	627	0.313149	0.599125
ac7d22.5	0.351222	627	0.208234	0.49421
ac7d25	0.0160875	627	-0.1269	0.159075
ac7d27.5	-1.4988e-14	627	-0.142988	0.142988
ci15	0.76145	627	0.618462	0.904438
ci17.5	0.771152	627	0.628164	0.914139
ci20	0.554813	627	0.411825	0.697801
ci22.5	0.379275	627	0.236287	0.522263
ci25	0.181793	627	0.0388054	0.324781
ci27.5	0.0495578	627	-0.0934301	0.192546
control	1.07727	627	0.934283	1.22026
hs42	0.676581	627	0.533593	0.819569
hs43	0.533292	627	0.390304	0.67628
hs44	0.414041	627	0.271053	0.557029
hs45	0.107522	627	-0.0354661	0.25051
if10	0.521962	627	0.378974	0.664949
if15	0.546602	627	0.403614	0.68959
if20	0.539491	627	0.396503	0.682479
if5	0.482838	627	0.33985	0.625826
ltc2	0.431382	627	0.288395	0.57437
ltc4	0	627	-0.142988	0.142988
ltc6	7.77156e-16	627	-0.142988	0.142988
ltc8	-2.88658e-15	627	-0.142988	0.142988
ltcy2	0.679172	627	0.536184	0.82216
ltcy4	0.281675	627	0.138687	0.424663
ltcy6	0.173713	627	0.0307249	0.316701
ltcy8	0.0895934	627	-0.0533945	0.232581

### Sheet: emm5a-contrast
contrast	estimate	SE	df	t.ratio	p.value
early - late	-0.169259	0.0303158	538	-5.5832	3.75021e-08

### Sheet: emm5a-emmeans
dev.stage	emmean	df	lower.CL	upper.CL
early	0.235185	538	0.193076	0.277295
late	0.404444	538	0.362335	0.446554

### Sheet: emm5a-trt-contrast
contrast	estimate	SE	df	t.ratio	p.value
ac2h15 - ac2h17.5	0.165	0.0713863	513	2.31137	0.852074
ac2h15 - ac2h20	0.265	0.0713863	513	3.7122	0.0508735
ac2h15 - ac7d15	0.33	0.0713863	513	4.62274	0.00147386
ac2h15 - ac7d17.5	0.315	0.0713863	513	4.41261	0.00365359
ac2h15 - ac7d20	0.395	0.0713863	513	5.53327	1.70496e-05
ac2h15 - ci12.5	-0.38	0.0713863	513	-5.32315	5.12016e-05
ac2h15 - ci15	-0.23	0.0713863	513	-3.22191	0.209063
ac2h15 - ci17.5	-0.055	0.0713863	513	-0.770456	1
ac2h15 - ci20	0.26	0.0713863	513	3.64216	0.0637699
ac2h15 - control	-0.435	0.0713863	513	-6.09361	7.52301e-07
ac2h15 - hs42	-0.195	0.0713863	513	-2.73162	0.55051
ac2h15 - hs43	-0.135	0.0713863	513	-1.89112	0.982231
ac2h15 - hs44	-0.02	0.0713863	513	-0.280166	1
ac2h15 - hs45	0.06	0.0713863	513	0.840497	1
ac2h15 - if10	0.06	0.0713863	513	0.840497	1
ac2h15 - if15	0.2	0.0713863	513	2.80166	0.494056
ac2h15 - if20	0.295	0.0713863	513	4.13245	0.0113108
ac2h15 - if5	0.07	0.0713863	513	0.98058	1
ac2h15 - ltc2	0.505	0.0713863	513	7.07419	1.93703e-09
ac2h15 - ltc4	0.505	0.0713863	513	7.07419	1.93703e-09
ac2h15 - ltc6	0.5	0.0713863	513	7.00415	2.94526e-09
ac2h15 - ltc8	0.505	0.0713863	513	7.07419	1.93703e-09
ac2h15 - ltcy2	0.505	0.0713863	513	7.07419	1.93703e-09
ac2h15 - ltcy4	0.505	0.0713863	513	7.07419	1.93703e-09
ac2h15 - ltcy6	0.505	0.0713863	513	7.07419	1.93703e-09
ac2h15 - ltcy8	0.505	0.0713863	513	7.07419	1.93703e-09
ac2h17.5 - ac2h20	0.1	0.0713863	513	1.40083	0.999821
ac2h17.5 - ac7d15	0.165	0.0713863	513	2.31137	0.852074
ac2h17.5 - ac7d17.5	0.15	0.0713863	513	2.10124	0.939934
ac2h17.5 - ac7d20	0.23	0.0713863	513	3.22191	0.209063
ac2h17.5 - ci12.5	-0.545	0.0713863	513	-7.63452	2.40714e-10
ac2h17.5 - ci15	-0.395	0.0713863	513	-5.53327	1.70496e-05
ac2h17.5 - ci17.5	-0.22	0.0713863	513	-3.08182	0.289533
ac2h17.5 - ci20	0.095	0.0713863	513	1.33079	0.999929
ac2h17.5 - control	-0.6	0.0713863	513	-8.40497	2.0181e-10
ac2h17.5 - hs42	-0.36	0.0713863	513	-5.04298	0.000208126
ac2h17.5 - hs43	-0.3	0.0713863	513	-4.20249	0.00860427
ac2h17.5 - hs44	-0.185	0.0713863	513	-2.59153	0.662663
ac2h17.5 - hs45	-0.105	0.0713863	513	-1.47087	0.999582
ac2h17.5 - if10	-0.105	0.0713863	513	-1.47087	0.999582
ac2h17.5 - if15	0.035	0.0713863	513	0.49029	1
ac2h17.5 - if20	0.13	0.0713863	513	1.82108	0.989119
ac2h17.5 - if5	-0.095	0.0713863	513	-1.33079	0.999929
ac2h17.5 - ltc2	0.34	0.0713863	513	4.76282	0.000783288
ac2h17.5 - ltc4	0.34	0.0713863	513	4.76282	0.000783288
ac2h17.5 - ltc6	0.335	0.0713863	513	4.69278	0.00107728
ac2h17.5 - ltc8	0.34	0.0713863	513	4.76282	0.000783288
ac2h17.5 - ltcy2	0.34	0.0713863	513	4.76282	0.000783288
ac2h17.5 - ltcy4	0.34	0.0713863	513	4.76282	0.000783288
ac2h17.5 - ltcy6	0.34	0.0713863	513	4.76282	0.000783288
ac2h17.5 - ltcy8	0.34	0.0713863	513	4.76282	0.000783288
ac2h20 - ac7d15	0.065	0.0713863	513	0.910539	1
ac2h20 - ac7d17.5	0.05	0.0713863	513	0.700415	1
ac2h20 - ac7d20	0.13	0.0713863	513	1.82108	0.989119
ac2h20 - ci12.5	-0.645	0.0713863	513	-9.03535	2.01642e-10
ac2h20 - ci15	-0.495	0.0713863	513	-6.9341	4.52346e-09
ac2h20 - ci17.5	-0.32	0.0713863	513	-4.48265	0.00271457
ac2h20 - ci20	-0.005	0.0713863	513	-0.0700415	1
ac2h20 - control	-0.7	0.0713863	513	-9.8058	2.01645e-10
ac2h20 - hs42	-0.46	0.0713863	513	-6.44381	9.39243e-08
ac2h20 - hs43	-0.4	0.0713863	513	-5.60332	1.1714e-05
ac2h20 - hs44	-0.285	0.0713863	513	-3.99236	0.0191793
ac2h20 - hs45	-0.205	0.0713863	513	-2.8717	0.438852
ac2h20 - if10	-0.205	0.0713863	513	-2.8717	0.438852
ac2h20 - if15	-0.065	0.0713863	513	-0.910539	1
ac2h20 - if20	0.03	0.0713863	513	0.420249	1
ac2h20 - if5	-0.195	0.0713863	513	-2.73162	0.55051
ac2h20 - ltc2	0.24	0.0713863	513	3.36199	0.145556
ac2h20 - ltc4	0.24	0.0713863	513	3.36199	0.145556
ac2h20 - ltc6	0.235	0.0713863	513	3.29195	0.175217
ac2h20 - ltc8	0.24	0.0713863	513	3.36199	0.145556
ac2h20 - ltcy2	0.24	0.0713863	513	3.36199	0.145556
ac2h20 - ltcy4	0.24	0.0713863	513	3.36199	0.145556
ac2h20 - ltcy6	0.24	0.0713863	513	3.36199	0.145556
ac2h20 - ltcy8	0.24	0.0713863	513	3.36199	0.145556
ac7d15 - ac7d17.5	-0.015	0.0713863	513	-0.210124	1
ac7d15 - ac7d20	0.065	0.0713863	513	0.910539	1
ac7d15 - ci12.5	-0.71	0.0713863	513	-9.94589	2.01636e-10
ac7d15 - ci15	-0.56	0.0713863	513	-7.84464	2.10562e-10
ac7d15 - ci17.5	-0.385	0.0713863	513	-5.39319	3.56475e-05
ac7d15 - ci20	-0.07	0.0713863	513	-0.98058	1
ac7d15 - control	-0.765	0.0713863	513	-10.7163	2.01609e-10
ac7d15 - hs42	-0.525	0.0713863	513	-7.35435	4.69562e-10
ac7d15 - hs43	-0.465	0.0713863	513	-6.51385	6.12797e-08
ac7d15 - hs44	-0.35	0.0713863	513	-4.9029	0.000407794
ac7d15 - hs45	-0.27	0.0713863	513	-3.78224	0.0402866
ac7d15 - if10	-0.27	0.0713863	513	-3.78224	0.0402866
ac7d15 - if15	-0.13	0.0713863	513	-1.82108	0.989119
ac7d15 - if20	-0.035	0.0713863	513	-0.49029	1
ac7d15 - if5	-0.26	0.0713863	513	-3.64216	0.0637699
ac7d15 - ltc2	0.175	0.0713863	513	2.45145	0.765932
ac7d15 - ltc4	0.175	0.0713863	513	2.45145	0.765932
ac7d15 - ltc6	0.17	0.0713863	513	2.38141	0.811547
ac7d15 - ltc8	0.175	0.0713863	513	2.45145	0.765932
ac7d15 - ltcy2	0.175	0.0713863	513	2.45145	0.765932
ac7d15 - ltcy4	0.175	0.0713863	513	2.45145	0.765932
ac7d15 - ltcy6	0.175	0.0713863	513	2.45145	0.765932
ac7d15 - ltcy8	0.175	0.0713863	513	2.45145	0.765932
ac7d17.5 - ac7d20	0.08	0.0713863	513	1.12066	0.999998
ac7d17.5 - ci12.5	-0.695	0.0713863	513	-9.73576	2.01634e-10
ac7d17.5 - ci15	-0.545	0.0713863	513	-7.63452	2.40714e-10
ac7d17.5 - ci17.5	-0.37	0.0713863	513	-5.18307	0.000104198
ac7d17.5 - ci20	-0.055	0.0713863	513	-0.770456	1
ac7d17.5 - control	-0.75	0.0713863	513	-10.5062	2.01637e-10
ac7d17.5 - hs42	-0.51	0.0713863	513	-7.14423	1.29533e-09
ac7d17.5 - hs43	-0.45	0.0713863	513	-6.30373	2.1834e-07
ac7d17.5 - hs44	-0.335	0.0713863	513	-4.69278	0.00107728
ac7d17.5 - hs45	-0.255	0.0713863	513	-3.57211	0.0793296
ac7d17.5 - if10	-0.255	0.0713863	513	-3.57211	0.0793296
ac7d17.5 - if15	-0.115	0.0713863	513	-1.61095	0.998158
ac7d17.5 - if20	-0.02	0.0713863	513	-0.280166	1
ac7d17.5 - if5	-0.245	0.0713863	513	-3.43203	0.119881
ac7d17.5 - ltc2	0.19	0.0713863	513	2.66158	0.607108
ac7d17.5 - ltc4	0.19	0.0713863	513	2.66158	0.607108
ac7d17.5 - ltc6	0.185	0.0713863	513	2.59153	0.662663
ac7d17.5 - ltc8	0.19	0.0713863	513	2.66158	0.607108
ac7d17.5 - ltcy2	0.19	0.0713863	513	2.66158	0.607108
ac7d17.5 - ltcy4	0.19	0.0713863	513	2.66158	0.607108
ac7d17.5 - ltcy6	0.19	0.0713863	513	2.66158	0.607108
ac7d17.5 - ltcy8	0.19	0.0713863	513	2.66158	0.607108
ac7d20 - ci12.5	-0.775	0.0713863	513	-10.8564	2.0159e-10
ac7d20 - ci15	-0.625	0.0713863	513	-8.75518	2.01634e-10
ac7d20 - ci17.5	-0.45	0.0713863	513	-6.30373	2.1834e-07
ac7d20 - ci20	-0.135	0.0713863	513	-1.89112	0.982231
ac7d20 - control	-0.83	0.0713863	513	-11.6269	2.01412e-10
ac7d20 - hs42	-0.59	0.0713863	513	-8.26489	2.02108e-10
ac7d20 - hs43	-0.53	0.0713863	513	-7.42439	3.68079e-10
ac7d20 - hs44	-0.415	0.0713863	513	-5.81344	3.70276e-06
ac7d20 - hs45	-0.335	0.0713863	513	-4.69278	0.00107728
ac7d20 - if10	-0.335	0.0713863	513	-4.69278	0.00107728
ac7d20 - if15	-0.195	0.0713863	513	-2.73162	0.55051
ac7d20 - if20	-0.1	0.0713863	513	-1.40083	0.999821
ac7d20 - if5	-0.325	0.0713863	513	-4.55269	0.00200569
ac7d20 - ltc2	0.11	0.0713863	513	1.54091	0.999093
ac7d20 - ltc4	0.11	0.0713863	513	1.54091	0.999093
ac7d20 - ltc6	0.105	0.0713863	513	1.47087	0.999582
ac7d20 - ltc8	0.11	0.0713863	513	1.54091	0.999093
ac7d20 - ltcy2	0.11	0.0713863	513	1.54091	0.999093
ac7d20 - ltcy4	0.11	0.0713863	513	1.54091	0.999093
ac7d20 - ltcy6	0.11	0.0713863	513	1.54091	0.999093
ac7d20 - ltcy8	0.11	0.0713863	513	1.54091	0.999093
ci12.5 - ci15	0.15	0.0713863	513	2.10124	0.939934
ci12.5 - ci17.5	0.325	0.0713863	513	4.55269	0.00200569
ci12.5 - ci20	0.64	0.0713863	513	8.96531	2.01631e-10
ci12.5 - control	-0.055	0.0713863	513	-0.770456	1
ci12.5 - hs42	0.185	0.0713863	513	2.59153	0.662663
ci12.5 - hs43	0.245	0.0713863	513	3.43203	0.119881
ci12.5 - hs44	0.36	0.0713863	513	5.04298	0.000208126
ci12.5 - hs45	0.44	0.0713863	513	6.16365	5.00027e-07
ci12.5 - if10	0.44	0.0713863	513	6.16365	5.00027e-07
ci12.5 - if15	0.58	0.0713863	513	8.12481	2.02877e-10
ci12.5 - if20	0.675	0.0713863	513	9.4556	2.01646e-10
ci12.5 - if5	0.45	0.0713863	513	6.30373	2.1834e-07
ci12.5 - ltc2	0.885	0.0713863	513	12.3973	2.01389e-10
ci12.5 - ltc4	0.885	0.0713863	513	12.3973	2.01389e-10
ci12.5 - ltc6	0.88	0.0713863	513	12.3273	2.0139e-10
ci12.5 - ltc8	0.885	0.0713863	513	12.3973	2.01389e-10
ci12.5 - ltcy2	0.885	0.0713863	513	12.3973	2.01389e-10
ci12.5 - ltcy4	0.885	0.0713863	513	12.3973	2.01389e-10
ci12.5 - ltcy6	0.885	0.0713863	513	12.3973	2.01389e-10
ci12.5 - ltcy8	0.885	0.0713863	513	12.3973	2.01389e-10
ci15 - ci17.5	0.175	0.0713863	513	2.45145	0.765932
ci15 - ci20	0.49	0.0713863	513	6.86406	6.98453e-09
ci15 - control	-0.205	0.0713863	513	-2.8717	0.438852
ci15 - hs42	0.035	0.0713863	513	0.49029	1
ci15 - hs43	0.095	0.0713863	513	1.33079	0.999929
ci15 - hs44	0.21	0.0713863	513	2.94174	0.385867
ci15 - hs45	0.29	0.0713863	513	4.0624	0.014776
ci15 - if10	0.29	0.0713863	513	4.0624	0.014776
ci15 - if15	0.43	0.0713863	513	6.02356	1.12737e-06
ci15 - if20	0.525	0.0713863	513	7.35435	4.69562e-10
ci15 - if5	0.3	0.0713863	513	4.20249	0.00860427
ci15 - ltc2	0.735	0.0713863	513	10.2961	2.01642e-10
ci15 - ltc4	0.735	0.0713863	513	10.2961	2.01642e-10
ci15 - ltc6	0.73	0.0713863	513	10.2261	2.01649e-10
ci15 - ltc8	0.735	0.0713863	513	10.2961	2.01642e-10
ci15 - ltcy2	0.735	0.0713863	513	10.2961	2.01642e-10
ci15 - ltcy4	0.735	0.0713863	513	10.2961	2.01642e-10
ci15 - ltcy6	0.735	0.0713863	513	10.2961	2.01642e-10
ci15 - ltcy8	0.735	0.0713863	513	10.2961	2.01642e-10
ci17.5 - ci20	0.315	0.0713863	513	4.41261	0.00365359
ci17.5 - control	-0.38	0.0713863	513	-5.32315	5.12016e-05
ci17.5 - hs42	-0.14	0.0713863	513	-1.96116	0.972244
ci17.5 - hs43	-0.08	0.0713863	513	-1.12066	0.999998
ci17.5 - hs44	0.035	0.0713863	513	0.49029	1
ci17.5 - hs45	0.115	0.0713863	513	1.61095	0.998158
ci17.5 - if10	0.115	0.0713863	513	1.61095	0.998158
ci17.5 - if15	0.255	0.0713863	513	3.57211	0.0793296
ci17.5 - if20	0.35	0.0713863	513	4.9029	0.000407794
ci17.5 - if5	0.125	0.0713863	513	1.75104	0.993649
ci17.5 - ltc2	0.56	0.0713863	513	7.84464	2.10562e-10
ci17.5 - ltc4	0.56	0.0713863	513	7.84464	2.10562e-10
ci17.5 - ltc6	0.555	0.0713863	513	7.7746	2.16255e-10
ci17.5 - ltc8	0.56	0.0713863	513	7.84464	2.10562e-10
ci17.5 - ltcy2	0.56	0.0713863	513	7.84464	2.10562e-10
ci17.5 - ltcy4	0.56	0.0713863	513	7.84464	2.10562e-10
ci17.5 - ltcy6	0.56	0.0713863	513	7.84464	2.10562e-10
ci17.5 - ltcy8	0.56	0.0713863	513	7.84464	2.10562e-10
ci20 - control	-0.695	0.0713863	513	-9.73576	2.01634e-10
ci20 - hs42	-0.455	0.0713863	513	-6.37377	1.43464e-07
ci20 - hs43	-0.395	0.0713863	513	-5.53327	1.70496e-05
ci20 - hs44	-0.28	0.0713863	513	-3.92232	0.0247312
ci20 - hs45	-0.2	0.0713863	513	-2.80166	0.494056
ci20 - if10	-0.2	0.0713863	513	-2.80166	0.494056
ci20 - if15	-0.06	0.0713863	513	-0.840497	1
ci20 - if20	0.035	0.0713863	513	0.49029	1
ci20 - if5	-0.19	0.0713863	513	-2.66158	0.607108
ci20 - ltc2	0.245	0.0713863	513	3.43203	0.119881
ci20 - ltc4	0.245	0.0713863	513	3.43203	0.119881
ci20 - ltc6	0.24	0.0713863	513	3.36199	0.145556
ci20 - ltc8	0.245	0.0713863	513	3.43203	0.119881
ci20 - ltcy2	0.245	0.0713863	513	3.43203	0.119881
ci20 - ltcy4	0.245	0.0713863	513	3.43203	0.119881
ci20 - ltcy6	0.245	0.0713863	513	3.43203	0.119881
ci20 - ltcy8	0.245	0.0713863	513	3.43203	0.119881
control - hs42	0.24	0.0713863	513	3.36199	0.145556
control - hs43	0.3	0.0713863	513	4.20249	0.00860427
control - hs44	0.415	0.0713863	513	5.81344	3.70276e-06
control - hs45	0.495	0.0713863	513	6.9341	4.52346e-09
control - if10	0.495	0.0713863	513	6.9341	4.52346e-09
control - if15	0.635	0.0713863	513	8.89526	2.01646e-10
control - if20	0.73	0.0713863	513	10.2261	2.01649e-10
control - if5	0.505	0.0713863	513	7.07419	1.93703e-09
control - ltc2	0.94	0.0713863	513	13.1678	2.01389e-10
control - ltc4	0.94	0.0713863	513	13.1678	2.01389e-10
control - ltc6	0.935	0.0713863	513	13.0978	2.01389e-10
control - ltc8	0.94	0.0713863	513	13.1678	2.01389e-10
control - ltcy2	0.94	0.0713863	513	13.1678	2.01389e-10
control - ltcy4	0.94	0.0713863	513	13.1678	2.01389e-10
control - ltcy6	0.94	0.0713863	513	13.1678	2.01389e-10
control - ltcy8	0.94	0.0713863	513	13.1678	2.01389e-10
hs42 - hs43	0.06	0.0713863	513	0.840497	1
hs42 - hs44	0.175	0.0713863	513	2.45145	0.765932
hs42 - hs45	0.255	0.0713863	513	3.57211	0.0793296
hs42 - if10	0.255	0.0713863	513	3.57211	0.0793296
hs42 - if15	0.395	0.0713863	513	5.53327	1.70496e-05
hs42 - if20	0.49	0.0713863	513	6.86406	6.98453e-09
hs42 - if5	0.265	0.0713863	513	3.7122	0.0508735
hs42 - ltc2	0.7	0.0713863	513	9.8058	2.01645e-10
hs42 - ltc4	0.7	0.0713863	513	9.8058	2.01645e-10
hs42 - ltc6	0.695	0.0713863	513	9.73576	2.01634e-10
hs42 - ltc8	0.7	0.0713863	513	9.8058	2.01645e-10
hs42 - ltcy2	0.7	0.0713863	513	9.8058	2.01645e-10
hs42 - ltcy4	0.7	0.0713863	513	9.8058	2.01645e-10
hs42 - ltcy6	0.7	0.0713863	513	9.8058	2.01645e-10
hs42 - ltcy8	0.7	0.0713863	513	9.8058	2.01645e-10
hs43 - hs44	0.115	0.0713863	513	1.61095	0.998158
hs43 - hs45	0.195	0.0713863	513	2.73162	0.55051
hs43 - if10	0.195	0.0713863	513	2.73162	0.55051
hs43 - if15	0.335	0.0713863	513	4.69278	0.00107728
hs43 - if20	0.43	0.0713863	513	6.02356	1.12737e-06
hs43 - if5	0.205	0.0713863	513	2.8717	0.438852
hs43 - ltc2	0.64	0.0713863	513	8.96531	2.01631e-10
hs43 - ltc4	0.64	0.0713863	513	8.96531	2.01631e-10
hs43 - ltc6	0.635	0.0713863	513	8.89526	2.01646e-10
hs43 - ltc8	0.64	0.0713863	513	8.96531	2.01631e-10
hs43 - ltcy2	0.64	0.0713863	513	8.96531	2.01631e-10
hs43 - ltcy4	0.64	0.0713863	513	8.96531	2.01631e-10
hs43 - ltcy6	0.64	0.0713863	513	8.96531	2.01631e-10
hs43 - ltcy8	0.64	0.0713863	513	8.96531	2.01631e-10
hs44 - hs45	0.08	0.0713863	513	1.12066	0.999998
hs44 - if10	0.08	0.0713863	513	1.12066	0.999998
hs44 - if15	0.22	0.0713863	513	3.08182	0.289533
hs44 - if20	0.315	0.0713863	513	4.41261	0.00365359
hs44 - if5	0.09	0.0713863	513	1.26075	0.999974
hs44 - ltc2	0.525	0.0713863	513	7.35435	4.69562e-10
hs44 - ltc4	0.525	0.0713863	513	7.35435	4.69562e-10
hs44 - ltc6	0.52	0.0713863	513	7.28431	6.31367e-10
hs44 - ltc8	0.525	0.0713863	513	7.35435	4.69562e-10
hs44 - ltcy2	0.525	0.0713863	513	7.35435	4.69562e-10
hs44 - ltcy4	0.525	0.0713863	513	7.35435	4.69562e-10
hs44 - ltcy6	0.525	0.0713863	513	7.35435	4.69562e-10
hs44 - ltcy8	0.525	0.0713863	513	7.35435	4.69562e-10
hs45 - if10	-1.26982e-15	0.0713863	513	-1.7788e-14	1
hs45 - if15	0.14	0.0713863	513	1.96116	0.972244
hs45 - if20	0.235	0.0713863	513	3.29195	0.175217
hs45 - if5	0.01	0.0713863	513	0.140083	1
hs45 - ltc2	0.445	0.0713863	513	6.23369	3.31052e-07
hs45 - ltc4	0.445	0.0713863	513	6.23369	3.31052e-07
hs45 - ltc6	0.44	0.0713863	513	6.16365	5.00027e-07
hs45 - ltc8	0.445	0.0713863	513	6.23369	3.31052e-07
hs45 - ltcy2	0.445	0.0713863	513	6.23369	3.31052e-07
hs45 - ltcy4	0.445	0.0713863	513	6.23369	3.31052e-07
hs45 - ltcy6	0.445	0.0713863	513	6.23369	3.31052e-07
hs45 - ltcy8	0.445	0.0713863	513	6.23369	3.31052e-07
if10 - if15	0.14	0.0713863	513	1.96116	0.972244
if10 - if20	0.235	0.0713863	513	3.29195	0.175217
if10 - if5	0.01	0.0713863	513	0.140083	1
if10 - ltc2	0.445	0.0713863	513	6.23369	3.31052e-07
if10 - ltc4	0.445	0.0713863	513	6.23369	3.31052e-07
if10 - ltc6	0.44	0.0713863	513	6.16365	5.00027e-07
if10 - ltc8	0.445	0.0713863	513	6.23369	3.31052e-07
if10 - ltcy2	0.445	0.0713863	513	6.23369	3.31052e-07
if10 - ltcy4	0.445	0.0713863	513	6.23369	3.31052e-07
if10 - ltcy6	0.445	0.0713863	513	6.23369	3.31052e-07
if10 - ltcy8	0.445	0.0713863	513	6.23369	3.31052e-07
if15 - if20	0.095	0.0713863	513	1.33079	0.999929
if15 - if5	-0.13	0.0713863	513	-1.82108	0.989119
if15 - ltc2	0.305	0.0713863	513	4.27253	0.00650555
if15 - ltc4	0.305	0.0713863	513	4.27253	0.00650555
if15 - ltc6	0.3	0.0713863	513	4.20249	0.00860427
if15 - ltc8	0.305	0.0713863	513	4.27253	0.00650555
if15 - ltcy2	0.305	0.0713863	513	4.27253	0.00650555
if15 - ltcy4	0.305	0.0713863	513	4.27253	0.00650555
if15 - ltcy6	0.305	0.0713863	513	4.27253	0.00650555
if15 - ltcy8	0.305	0.0713863	513	4.27253	0.00650555
if20 - if5	-0.225	0.0713863	513	-3.15187	0.247185
if20 - ltc2	0.21	0.0713863	513	2.94174	0.385867
if20 - ltc4	0.21	0.0713863	513	2.94174	0.385867
if20 - ltc6	0.205	0.0713863	513	2.8717	0.438852
if20 - ltc8	0.21	0.0713863	513	2.94174	0.385867
if20 - ltcy2	0.21	0.0713863	513	2.94174	0.385867
if20 - ltcy4	0.21	0.0713863	513	2.94174	0.385867
if20 - ltcy6	0.21	0.0713863	513	2.94174	0.385867
if20 - ltcy8	0.21	0.0713863	513	2.94174	0.385867
if5 - ltc2	0.435	0.0713863	513	6.09361	7.52301e-07
if5 - ltc4	0.435	0.0713863	513	6.09361	7.52301e-07
if5 - ltc6	0.43	0.0713863	513	6.02356	1.12737e-06
if5 - ltc8	0.435	0.0713863	513	6.09361	7.52301e-07
if5 - ltcy2	0.435	0.0713863	513	6.09361	7.52301e-07
if5 - ltcy4	0.435	0.0713863	513	6.09361	7.52301e-07
if5 - ltcy6	0.435	0.0713863	513	6.09361	7.52301e-07
if5 - ltcy8	0.435	0.0713863	513	6.09361	7.52301e-07
ltc2 - ltc4	2.9976e-15	0.0713863	513	4.19913e-14	1
ltc2 - ltc6	-0.005	0.0713863	513	-0.0700415	1
ltc2 - ltc8	1.77636e-15	0.0713863	513	2.48837e-14	1
ltc2 - ltcy2	1.11022e-15	0.0713863	513	1.55523e-14	1
ltc2 - ltcy4	1.66533e-15	0.0713863	513	2.33285e-14	1
ltc2 - ltcy6	1.11022e-15	0.0713863	513	1.55523e-14	1
ltc2 - ltcy8	7.77156e-16	0.0713863	513	1.08866e-14	1
ltc4 - ltc6	-0.005	0.0713863	513	-0.0700415	1
ltc4 - ltc8	-1.22125e-15	0.0713863	513	-1.71076e-14	1
ltc4 - ltcy2	-1.88738e-15	0.0713863	513	-2.6439e-14	1
ltc4 - ltcy4	-1.33227e-15	0.0713863	513	-1.86628e-14	1
ltc4 - ltcy6	-1.88738e-15	0.0713863	513	-2.6439e-14	1
ltc4 - ltcy8	-2.22045e-15	0.0713863	513	-3.11047e-14	1
ltc6 - ltc8	0.005	0.0713863	513	0.0700415	1
ltc6 - ltcy2	0.005	0.0713863	513	0.0700415	1
ltc6 - ltcy4	0.005	0.0713863	513	0.0700415	1
ltc6 - ltcy6	0.005	0.0713863	513	0.0700415	1
ltc6 - ltcy8	0.005	0.0713863	513	0.0700415	1
ltc8 - ltcy2	-6.66134e-16	0.0713863	513	-9.3314e-15	1
ltc8 - ltcy4	-1.11022e-16	0.0713863	513	-1.55523e-15	1
ltc8 - ltcy6	-6.66134e-16	0.0713863	513	-9.3314e-15	1
ltc8 - ltcy8	-9.99201e-16	0.0713863	513	-1.39971e-14	1
ltcy2 - ltcy4	5.55112e-16	0.0713863	513	7.77616e-15	1
ltcy2 - ltcy6	0	0.0713863	513	0	1
ltcy2 - ltcy8	-3.33067e-16	0.0713863	513	-4.6657e-15	1
ltcy4 - ltcy6	-5.55112e-16	0.0713863	513	-7.77616e-15	1
ltcy4 - ltcy8	-8.88178e-16	0.0713863	513	-1.24419e-14	1
ltcy6 - ltcy8	-3.33067e-16	0.0713863	513	-4.6657e-15	1

### Sheet: emm5a-trt-emmeans
trt	emmean	df	lower.CL	upper.CL
ac2h15	0.505	513	0.405831	0.604169
ac2h17.5	0.34	513	0.240831	0.439169
ac2h20	0.24	513	0.140831	0.339169
ac7d15	0.175	513	0.0758315	0.274169
ac7d17.5	0.19	513	0.0908315	0.289169
ac7d20	0.11	513	0.0108315	0.209169
ci12.5	0.885	513	0.785831	0.984169
ci15	0.735	513	0.635831	0.834169
ci17.5	0.56	513	0.460831	0.659169
ci20	0.245	513	0.145831	0.344169
control	0.94	513	0.840831	1.03917
hs42	0.7	513	0.600831	0.799169
hs43	0.64	513	0.540831	0.739169
hs44	0.525	513	0.425831	0.624169
hs45	0.445	513	0.345831	0.544169
if10	0.445	513	0.345831	0.544169
if15	0.305	513	0.205831	0.404169
if20	0.21	513	0.110831	0.309169
if5	0.435	513	0.335831	0.534169
ltc2	2.55351e-15	513	-0.0991685	0.0991685
ltc4	-4.44089e-16	513	-0.0991685	0.0991685
ltc6	0.005	513	-0.0941685	0.104169
ltc8	7.77156e-16	513	-0.0991685	0.0991685
ltcy2	1.44329e-15	513	-0.0991685	0.0991685
ltcy4	8.88178e-16	513	-0.0991685	0.0991685
ltcy6	1.44329e-15	513	-0.0991685	0.0991685
ltcy8	1.77636e-15	513	-0.0991685	0.0991685

### Sheet: emm5b-contrast
contrast	estimate	SE	df	t.ratio	p.value
early - late	-0.174815	0.0248065	538	-7.04714	5.6188e-12

### Sheet: emm5b-emmeans
dev.stage	emmean	df	lower.CL	upper.CL
early	0.387204	538	0.32516	0.449248
late	0.628191	538	0.566147	0.690235

### Sheet: emm5b-trt-contrast
contrast	estimate	SE	df	t.ratio	p.value
ac2h15 - ac2h17.5	0.21594	0.101161	513	2.13462	0.929343
ac2h15 - ac2h20	0.402588	0.101161	513	3.97968	0.0200929
ac2h15 - ac7d15	0.455738	0.101161	513	4.50508	0.00246535
ac2h15 - ac7d17.5	0.415702	0.101161	513	4.10932	0.012363
ac2h15 - ac7d20	0.553501	0.101161	513	5.47149	2.36553e-05
ac2h15 - ci12.5	-0.541332	0.101161	513	-5.35119	4.43155e-05
ac2h15 - ci15	-0.300499	0.101161	513	-2.97051	0.36494
ac2h15 - ci17.5	-0.0794686	0.101161	513	-0.785566	1
ac2h15 - ci20	0.363538	0.101161	513	3.59366	0.0742377
ac2h15 - control	-0.636179	0.101161	513	-6.28878	2.38697e-07
ac2h15 - hs42	-0.273594	0.101161	513	-2.70454	0.572433
ac2h15 - hs43	-0.192024	0.101161	513	-1.89821	0.981374
ac2h15 - hs44	-0.0454117	0.101161	513	-0.448906	1
ac2h15 - hs45	0.118942	0.101161	513	1.17577	0.999993
ac2h15 - if10	0.0770085	0.101161	513	0.761248	1
ac2h15 - if15	0.253369	0.101161	513	2.50461	0.728367
ac2h15 - if20	0.404649	0.101161	513	4.00005	0.0186439
ac2h15 - if5	0.0844699	0.101161	513	0.835005	1
ac2h15 - ltc2	0.787826	0.101161	513	7.78785	2.14968e-10
ac2h15 - ltc4	0.787826	0.101161	513	7.78785	2.14968e-10
ac2h15 - ltc6	0.771738	0.101161	513	7.62882	2.42298e-10
ac2h15 - ltc8	0.787826	0.101161	513	7.78785	2.14968e-10
ac2h15 - ltcy2	0.787826	0.101161	513	7.78785	2.14968e-10
ac2h15 - ltcy4	0.787826	0.101161	513	7.78785	2.14968e-10
ac2h15 - ltcy6	0.787826	0.101161	513	7.78785	2.14968e-10
ac2h15 - ltcy8	0.787826	0.101161	513	7.78785	2.14968e-10
ac2h17.5 - ac2h20	0.186648	0.101161	513	1.84506	0.987062
ac2h17.5 - ac7d15	0.239798	0.101161	513	2.37046	0.818231
ac2h17.5 - ac7d17.5	0.199763	0.101161	513	1.9747	0.969891
ac2h17.5 - ac7d20	0.337562	0.101161	513	3.33688	0.155719
ac2h17.5 - ci12.5	-0.757271	0.101161	513	-7.48581	3.10969e-10
ac2h17.5 - ci15	-0.516439	0.101161	513	-5.10512	0.000153483
ac2h17.5 - ci17.5	-0.295408	0.101161	513	-2.92018	0.401888
ac2h17.5 - ci20	0.147598	0.101161	513	1.45904	0.999636
ac2h17.5 - control	-0.852119	0.101161	513	-8.4234	2.01793e-10
ac2h17.5 - hs42	-0.489534	0.101161	513	-4.83916	0.000550201
ac2h17.5 - hs43	-0.407964	0.101161	513	-4.03282	0.0165098
ac2h17.5 - hs44	-0.261351	0.101161	513	-2.58352	0.668898
ac2h17.5 - hs45	-0.0969978	0.101161	513	-0.958847	1
ac2h17.5 - if10	-0.138931	0.101161	513	-1.37337	0.999874
ac2h17.5 - if15	0.037429	0.101161	513	0.369995	1
ac2h17.5 - if20	0.188709	0.101161	513	1.86543	0.985076
ac2h17.5 - if5	-0.13147	0.101161	513	-1.29961	0.999954
ac2h17.5 - ltc2	0.571886	0.101161	513	5.65323	8.94117e-06
ac2h17.5 - ltc4	0.571886	0.101161	513	5.65323	8.94117e-06
ac2h17.5 - ltc6	0.555798	0.101161	513	5.4942	2.09813e-05
ac2h17.5 - ltc8	0.571886	0.101161	513	5.65323	8.94117e-06
ac2h17.5 - ltcy2	0.571886	0.101161	513	5.65323	8.94117e-06
ac2h17.5 - ltcy4	0.571886	0.101161	513	5.65323	8.94117e-06
ac2h17.5 - ltcy6	0.571886	0.101161	513	5.65323	8.94117e-06
ac2h17.5 - ltcy8	0.571886	0.101161	513	5.65323	8.94117e-06
ac2h20 - ac7d15	0.0531501	0.101161	513	0.525401	1
ac2h20 - ac7d17.5	0.0131145	0.101161	513	0.12964	1
ac2h20 - ac7d20	0.150914	0.101161	513	1.49182	0.999469
ac2h20 - ci12.5	-0.94392	0.101161	513	-9.33087	2.01659e-10
ac2h20 - ci15	-0.703087	0.101161	513	-6.95018	4.09657e-09
ac2h20 - ci17.5	-0.482056	0.101161	513	-4.76524	0.000774621
ac2h20 - ci20	-0.0390499	0.101161	513	-0.386017	1
ac2h20 - control	-1.03877	0.101161	513	-10.2685	2.01647e-10
ac2h20 - hs42	-0.676182	0.101161	513	-6.68422	2.14172e-08
ac2h20 - hs43	-0.594612	0.101161	513	-5.87788	2.58129e-06
ac2h20 - hs44	-0.448	0.101161	513	-4.42858	0.00341597
ac2h20 - hs45	-0.283646	0.101161	513	-2.80391	0.492257
ac2h20 - if10	-0.325579	0.101161	513	-3.21843	0.210855
ac2h20 - if15	-0.149219	0.101161	513	-1.47507	0.999561
ac2h20 - if20	0.0020609	0.101161	513	0.0203725	1
ac2h20 - if5	-0.318118	0.101161	513	-3.14467	0.251341
ac2h20 - ltc2	0.385238	0.101161	513	3.80817	0.0368853
ac2h20 - ltc4	0.385238	0.101161	513	3.80817	0.0368853
ac2h20 - ltc6	0.36915	0.101161	513	3.64914	0.0623705
ac2h20 - ltc8	0.385238	0.101161	513	3.80817	0.0368853
ac2h20 - ltcy2	0.385238	0.101161	513	3.80817	0.0368853
ac2h20 - ltcy4	0.385238	0.101161	513	3.80817	0.0368853
ac2h20 - ltcy6	0.385238	0.101161	513	3.80817	0.0368853
ac2h20 - ltcy8	0.385238	0.101161	513	3.80817	0.0368853
ac7d15 - ac7d17.5	-0.0400356	0.101161	513	-0.395761	1
ac7d15 - ac7d20	0.0977635	0.101161	513	0.966415	1
ac7d15 - ci12.5	-0.99707	0.101161	513	-9.85627	2.01648e-10
ac7d15 - ci15	-0.756237	0.101161	513	-7.47559	3.189e-10
ac7d15 - ci17.5	-0.535206	0.101161	513	-5.29064	6.04779e-05
ac7d15 - ci20	-0.0921999	0.101161	513	-0.911419	1
ac7d15 - control	-1.09192	0.101161	513	-10.7939	2.01604e-10
ac7d15 - hs42	-0.729332	0.101161	513	-7.20962	9.1004e-10
ac7d15 - hs43	-0.647762	0.101161	513	-6.40329	1.20064e-07
ac7d15 - hs44	-0.50115	0.101161	513	-4.95398	0.000319817
ac7d15 - hs45	-0.336796	0.101161	513	-3.32931	0.158885
ac7d15 - if10	-0.378729	0.101161	513	-3.74383	0.0458265
ac7d15 - if15	-0.202369	0.101161	513	-2.00047	0.964992
ac7d15 - if20	-0.0510891	0.101161	513	-0.505029	1
ac7d15 - if5	-0.371268	0.101161	513	-3.67007	0.0583303
ac7d15 - ltc2	0.332088	0.101161	513	3.28277	0.179412
ac7d15 - ltc4	0.332088	0.101161	513	3.28277	0.179412
ac7d15 - ltc6	0.316	0.101161	513	3.12374	0.263692
ac7d15 - ltc8	0.332088	0.101161	513	3.28277	0.179412
ac7d15 - ltcy2	0.332088	0.101161	513	3.28277	0.179412
ac7d15 - ltcy4	0.332088	0.101161	513	3.28277	0.179412
ac7d15 - ltcy6	0.332088	0.101161	513	3.28277	0.179412
ac7d15 - ltcy8	0.332088	0.101161	513	3.28277	0.179412
ac7d17.5 - ac7d20	0.137799	0.101161	513	1.36218	0.999892
ac7d17.5 - ci12.5	-0.957034	0.101161	513	-9.46051	2.01643e-10
ac7d17.5 - ci15	-0.716201	0.101161	513	-7.07982	1.87395e-09
ac7d17.5 - ci17.5	-0.495171	0.101161	513	-4.89488	0.000423548
ac7d17.5 - ci20	-0.0521644	0.101161	513	-0.515657	1
ac7d17.5 - control	-1.05188	0.101161	513	-10.3981	2.01638e-10
ac7d17.5 - hs42	-0.689296	0.101161	513	-6.81386	9.54984e-09
ac7d17.5 - hs43	-0.607727	0.101161	513	-6.00752	1.2361e-06
ac7d17.5 - hs44	-0.461114	0.101161	513	-4.55822	0.00195788
ac7d17.5 - hs45	-0.29676	0.101161	513	-2.93355	0.391922
ac7d17.5 - if10	-0.338694	0.101161	513	-3.34807	0.151125
ac7d17.5 - if15	-0.162334	0.101161	513	-1.60471	0.998266
ac7d17.5 - if20	-0.0110536	0.101161	513	-0.109267	1
ac7d17.5 - if5	-0.331232	0.101161	513	-3.27431	0.183339
ac7d17.5 - ltc2	0.372123	0.101161	513	3.67853	0.0567631
ac7d17.5 - ltc4	0.372123	0.101161	513	3.67853	0.0567631
ac7d17.5 - ltc6	0.356036	0.101161	513	3.5195	0.0929884
ac7d17.5 - ltc8	0.372123	0.101161	513	3.67853	0.0567631
ac7d17.5 - ltcy2	0.372123	0.101161	513	3.67853	0.0567631
ac7d17.5 - ltcy4	0.372123	0.101161	513	3.67853	0.0567631
ac7d17.5 - ltcy6	0.372123	0.101161	513	3.67853	0.0567631
ac7d17.5 - ltcy8	0.372123	0.101161	513	3.67853	0.0567631
ac7d20 - ci12.5	-1.09483	0.101161	513	-10.8227	2.01592e-10
ac7d20 - ci15	-0.854001	0.101161	513	-8.442	2.01773e-10
ac7d20 - ci17.5	-0.63297	0.101161	513	-6.25706	2.88246e-07
ac7d20 - ci20	-0.189963	0.101161	513	-1.87783	0.983752
ac7d20 - control	-1.18968	0.101161	513	-11.7603	2.01402e-10
ac7d20 - hs42	-0.827095	0.101161	513	-8.17604	2.02498e-10
ac7d20 - hs43	-0.745526	0.101161	513	-7.3697	4.43095e-10
ac7d20 - hs44	-0.598913	0.101161	513	-5.9204	2.03064e-06
ac7d20 - hs45	-0.434559	0.101161	513	-4.29573	0.00592236
ac7d20 - if10	-0.476493	0.101161	513	-4.71025	0.000995448
ac7d20 - if15	-0.300133	0.101161	513	-2.96688	0.367546
ac7d20 - if20	-0.148853	0.101161	513	-1.47144	0.999579
ac7d20 - if5	-0.469032	0.101161	513	-4.63649	0.00138646
ac7d20 - ltc2	0.234324	0.101161	513	2.31635	0.84937
ac7d20 - ltc4	0.234324	0.101161	513	2.31635	0.84937
ac7d20 - ltc6	0.218237	0.101161	513	2.15732	0.921436
ac7d20 - ltc8	0.234324	0.101161	513	2.31635	0.84937
ac7d20 - ltcy2	0.234324	0.101161	513	2.31635	0.84937
ac7d20 - ltcy4	0.234324	0.101161	513	2.31635	0.84937
ac7d20 - ltcy6	0.234324	0.101161	513	2.31635	0.84937
ac7d20 - ltcy8	0.234324	0.101161	513	2.31635	0.84937
ci12.5 - ci15	0.240833	0.101161	513	2.38069	0.811991
ci12.5 - ci17.5	0.461863	0.101161	513	4.56563	0.00189554
ci12.5 - ci20	0.90487	0.101161	513	8.94485	2.01636e-10
ci12.5 - control	-0.0948474	0.101161	513	-0.937589	1
ci12.5 - hs42	0.267738	0.101161	513	2.64665	0.619074
ci12.5 - hs43	0.349307	0.101161	513	3.45299	0.112934
ci12.5 - hs44	0.49592	0.101161	513	4.90229	0.000408979
ci12.5 - hs45	0.660274	0.101161	513	6.52696	5.65521e-08
ci12.5 - if10	0.61834	0.101161	513	6.11244	6.74303e-07
ci12.5 - if15	0.7947	0.101161	513	7.8558	2.09879e-10
ci12.5 - if20	0.94598	0.101161	513	9.35124	2.01654e-10
ci12.5 - if5	0.625802	0.101161	513	6.1862	4.3804e-07
ci12.5 - ltc2	1.32916	0.101161	513	13.139	2.01389e-10
ci12.5 - ltc4	1.32916	0.101161	513	13.139	2.01389e-10
ci12.5 - ltc6	1.31307	0.101161	513	12.98	2.01389e-10
ci12.5 - ltc8	1.32916	0.101161	513	13.139	2.01389e-10
ci12.5 - ltcy2	1.32916	0.101161	513	13.139	2.01389e-10
ci12.5 - ltcy4	1.32916	0.101161	513	13.139	2.01389e-10
ci12.5 - ltcy6	1.32916	0.101161	513	13.139	2.01389e-10
ci12.5 - ltcy8	1.32916	0.101161	513	13.139	2.01389e-10
ci15 - ci17.5	0.221031	0.101161	513	2.18494	0.91103
ci15 - ci20	0.664037	0.101161	513	6.56417	4.5002e-08
ci15 - control	-0.33568	0.101161	513	-3.31828	0.163585
ci15 - hs42	0.026905	0.101161	513	0.265963	1
ci15 - hs43	0.108475	0.101161	513	1.0723	0.999999
ci15 - hs44	0.255087	0.101161	513	2.5216	0.7159
ci15 - hs45	0.419441	0.101161	513	4.14628	0.0107215
ci15 - if10	0.377508	0.101161	513	3.73175	0.0476998
ci15 - if15	0.553868	0.101161	513	5.47512	2.32075e-05
ci15 - if20	0.705148	0.101161	513	6.97056	3.61481e-09
ci15 - if5	0.384969	0.101161	513	3.80551	0.0372218
ci15 - ltc2	1.08832	0.101161	513	10.7584	2.01608e-10
ci15 - ltc4	1.08832	0.101161	513	10.7584	2.01608e-10
ci15 - ltc6	1.07224	0.101161	513	10.5993	2.01645e-10
ci15 - ltc8	1.08832	0.101161	513	10.7584	2.01608e-10
ci15 - ltcy2	1.08832	0.101161	513	10.7584	2.01608e-10
ci15 - ltcy4	1.08832	0.101161	513	10.7584	2.01608e-10
ci15 - ltcy6	1.08832	0.101161	513	10.7584	2.01608e-10
ci15 - ltcy8	1.08832	0.101161	513	10.7584	2.01608e-10
ci17.5 - ci20	0.443007	0.101161	513	4.37923	0.00420097
ci17.5 - control	-0.55671	0.101161	513	-5.50322	2.00027e-05
ci17.5 - hs42	-0.194126	0.101161	513	-1.91898	0.978673
ci17.5 - hs43	-0.112556	0.101161	513	-1.11264	0.999998
ci17.5 - hs44	0.0340568	0.101161	513	0.33666	1
ci17.5 - hs45	0.19841	0.101161	513	1.96134	0.972215
ci17.5 - if10	0.156477	0.101161	513	1.54681	0.999034
ci17.5 - if15	0.332837	0.101161	513	3.29018	0.176021
ci17.5 - if20	0.484117	0.101161	513	4.78562	0.000705322
ci17.5 - if5	0.163938	0.101161	513	1.62057	0.997979
ci17.5 - ltc2	0.867294	0.101161	513	8.57341	2.01682e-10
ci17.5 - ltc4	0.867294	0.101161	513	8.57341	2.01682e-10
ci17.5 - ltc6	0.851207	0.101161	513	8.41438	2.01797e-10
ci17.5 - ltc8	0.867294	0.101161	513	8.57341	2.01682e-10
ci17.5 - ltcy2	0.867294	0.101161	513	8.57341	2.01682e-10
ci17.5 - ltcy4	0.867294	0.101161	513	8.57341	2.01682e-10
ci17.5 - ltcy6	0.867294	0.101161	513	8.57341	2.01682e-10
ci17.5 - ltcy8	0.867294	0.101161	513	8.57341	2.01682e-10
ci20 - control	-0.999717	0.101161	513	-9.88244	2.01654e-10
ci20 - hs42	-0.637132	0.101161	513	-6.2982	2.2566e-07
ci20 - hs43	-0.555562	0.101161	513	-5.49187	2.1242e-05
ci20 - hs44	-0.40895	0.101161	513	-4.04257	0.0159194
ci20 - hs45	-0.244596	0.101161	513	-2.41789	0.788381
ci20 - if10	-0.286529	0.101161	513	-2.83241	0.469601
ci20 - if15	-0.110169	0.101161	513	-1.08905	0.999999
ci20 - if20	0.0411108	0.101161	513	0.40639	1
ci20 - if5	-0.279068	0.101161	513	-2.75866	0.528636
ci20 - ltc2	0.424288	0.101161	513	4.19419	0.00889063
ci20 - ltc4	0.424288	0.101161	513	4.19419	0.00889063
ci20 - ltc6	0.4082	0.101161	513	4.03516	0.0163666
ci20 - ltc8	0.424288	0.101161	513	4.19419	0.00889063
ci20 - ltcy2	0.424288	0.101161	513	4.19419	0.00889063
ci20 - ltcy4	0.424288	0.101161	513	4.19419	0.00889063
ci20 - ltcy6	0.424288	0.101161	513	4.19419	0.00889063
ci20 - ltcy8	0.424288	0.101161	513	4.19419	0.00889063
control - hs42	0.362585	0.101161	513	3.58424	0.0764295
control - hs43	0.444155	0.101161	513	4.39058	0.00400682
control - hs44	0.590767	0.101161	513	5.83988	3.19471e-06
control - hs45	0.755121	0.101161	513	7.46455	3.28114e-10
control - if10	0.713188	0.101161	513	7.05003	2.23485e-09
control - if15	0.889548	0.101161	513	8.79339	2.01646e-10
control - if20	1.04083	0.101161	513	10.2888	2.01645e-10
control - if5	0.720649	0.101161	513	7.12379	1.45354e-09
control - ltc2	1.424	0.101161	513	14.0766	2.01389e-10
control - ltc4	1.424	0.101161	513	14.0766	2.01389e-10
control - ltc6	1.40792	0.101161	513	13.9176	2.01389e-10
control - ltc8	1.424	0.101161	513	14.0766	2.01389e-10
control - ltcy2	1.424	0.101161	513	14.0766	2.01389e-10
control - ltcy4	1.424	0.101161	513	14.0766	2.01389e-10
control - ltcy6	1.424	0.101161	513	14.0766	2.01389e-10
control - ltcy8	1.424	0.101161	513	14.0766	2.01389e-10
hs42 - hs43	0.0815698	0.101161	513	0.806337	1
hs42 - hs44	0.228182	0.101161	513	2.25564	0.880361
hs42 - hs45	0.392536	0.101161	513	3.88031	0.0287118
hs42 - if10	0.350603	0.101161	513	3.46579	0.108849
hs42 - if15	0.526963	0.101161	513	5.20915	9.14113e-05
hs42 - if20	0.678243	0.101161	513	6.70459	1.88693e-08
hs42 - if5	0.358064	0.101161	513	3.53955	0.0875724
hs42 - ltc2	1.06142	0.101161	513	10.4924	2.01635e-10
hs42 - ltc4	1.06142	0.101161	513	10.4924	2.01635e-10
hs42 - ltc6	1.04533	0.101161	513	10.3334	2.01635e-10
hs42 - ltc8	1.06142	0.101161	513	10.4924	2.01635e-10
hs42 - ltcy2	1.06142	0.101161	513	10.4924	2.01635e-10
hs42 - ltcy4	1.06142	0.101161	513	10.4924	2.01635e-10
hs42 - ltcy6	1.06142	0.101161	513	10.4924	2.01635e-10
hs42 - ltcy8	1.06142	0.101161	513	10.4924	2.01635e-10
hs43 - hs44	0.146613	0.101161	513	1.4493	0.999675
hs43 - hs45	0.310966	0.101161	513	3.07398	0.294534
hs43 - if10	0.269033	0.101161	513	2.65945	0.608812
hs43 - if15	0.445393	0.101161	513	4.40282	0.00380684
hs43 - if20	0.596673	0.101161	513	5.89826	2.30137e-06
hs43 - if5	0.276494	0.101161	513	2.73321	0.549218
hs43 - ltc2	0.97985	0.101161	513	9.68605	2.01644e-10
hs43 - ltc4	0.97985	0.101161	513	9.68605	2.01644e-10
hs43 - ltc6	0.963762	0.101161	513	9.52702	2.01658e-10
hs43 - ltc8	0.97985	0.101161	513	9.68605	2.01644e-10
hs43 - ltcy2	0.97985	0.101161	513	9.68605	2.01644e-10
hs43 - ltcy4	0.97985	0.101161	513	9.68605	2.01644e-10
hs43 - ltcy6	0.97985	0.101161	513	9.68605	2.01644e-10
hs43 - ltcy8	0.97985	0.101161	513	9.68605	2.01644e-10
hs44 - hs45	0.164354	0.101161	513	1.62468	0.997899
hs44 - if10	0.12242	0.101161	513	1.21015	0.999988
hs44 - if15	0.29878	0.101161	513	2.95352	0.377235
hs44 - if20	0.45006	0.101161	513	4.44896	0.00313384
hs44 - if5	0.129882	0.101161	513	1.28391	0.999964
hs44 - ltc2	0.833237	0.101161	513	8.23675	2.02211e-10
hs44 - ltc4	0.833237	0.101161	513	8.23675	2.02211e-10
hs44 - ltc6	0.81715	0.101161	513	8.07772	2.03337e-10
hs44 - ltc8	0.833237	0.101161	513	8.23675	2.02211e-10
hs44 - ltcy2	0.833237	0.101161	513	8.23675	2.02211e-10
hs44 - ltcy4	0.833237	0.101161	513	8.23675	2.02211e-10
hs44 - ltcy6	0.833237	0.101161	513	8.23675	2.02211e-10
hs44 - ltcy8	0.833237	0.101161	513	8.23675	2.02211e-10
hs45 - if10	-0.0419334	0.101161	513	-0.414522	1
hs45 - if15	0.134427	0.101161	513	1.32884	0.999931
hs45 - if20	0.285707	0.101161	513	2.82428	0.476038
hs45 - if5	-0.034472	0.101161	513	-0.340764	1
hs45 - ltc2	0.668884	0.101161	513	6.61208	3.34916e-08
hs45 - ltc4	0.668884	0.101161	513	6.61208	3.34916e-08
hs45 - ltc6	0.652796	0.101161	513	6.45305	8.87998e-08
hs45 - ltc8	0.668884	0.101161	513	6.61208	3.34916e-08
hs45 - ltcy2	0.668884	0.101161	513	6.61208	3.34916e-08
hs45 - ltcy4	0.668884	0.101161	513	6.61208	3.34916e-08
hs45 - ltcy6	0.668884	0.101161	513	6.61208	3.34916e-08
hs45 - ltcy8	0.668884	0.101161	513	6.61208	3.34916e-08
if10 - if15	0.17636	0.101161	513	1.74336	0.994031
if10 - if20	0.32764	0.101161	513	3.2388	0.200509
if10 - if5	0.00746136	0.101161	513	0.0737573	1
if10 - ltc2	0.710817	0.101161	513	7.0266	2.57152e-09
if10 - ltc4	0.710817	0.101161	513	7.0266	2.57152e-09
if10 - ltc6	0.69473	0.101161	513	6.86757	6.83376e-09
if10 - ltc8	0.710817	0.101161	513	7.0266	2.57152e-09
if10 - ltcy2	0.710817	0.101161	513	7.0266	2.57152e-09
if10 - ltcy4	0.710817	0.101161	513	7.0266	2.57152e-09
if10 - ltcy6	0.710817	0.101161	513	7.0266	2.57152e-09
if10 - ltcy8	0.710817	0.101161	513	7.0266	2.57152e-09
if15 - if20	0.15128	0.101161	513	1.49544	0.999447
if15 - if5	-0.168899	0.101161	513	-1.66961	0.99682
if15 - ltc2	0.534457	0.101161	513	5.28323	6.2809e-05
if15 - ltc4	0.534457	0.101161	513	5.28323	6.2809e-05
if15 - ltc6	0.518369	0.101161	513	5.12421	0.000139673
if15 - ltc8	0.534457	0.101161	513	5.28323	6.2809e-05
if15 - ltcy2	0.534457	0.101161	513	5.28323	6.2809e-05
if15 - ltcy4	0.534457	0.101161	513	5.28323	6.2809e-05
if15 - ltcy6	0.534457	0.101161	513	5.28323	6.2809e-05
if15 - ltcy8	0.534457	0.101161	513	5.28323	6.2809e-05
if20 - if5	-0.320179	0.101161	513	-3.16505	0.239685
if20 - ltc2	0.383177	0.101161	513	3.7878	0.0395355
if20 - ltc4	0.383177	0.101161	513	3.7878	0.0395355
if20 - ltc6	0.367089	0.101161	513	3.62877	0.0665274
if20 - ltc8	0.383177	0.101161	513	3.7878	0.0395355
if20 - ltcy2	0.383177	0.101161	513	3.7878	0.0395355
if20 - ltcy4	0.383177	0.101161	513	3.7878	0.0395355
if20 - ltcy6	0.383177	0.101161	513	3.7878	0.0395355
if20 - ltcy8	0.383177	0.101161	513	3.7878	0.0395355
if5 - ltc2	0.703356	0.101161	513	6.95284	4.03016e-09
if5 - ltc4	0.703356	0.101161	513	6.95284	4.03016e-09
if5 - ltc6	0.687268	0.101161	513	6.79381	1.0822e-08
if5 - ltc8	0.703356	0.101161	513	6.95284	4.03016e-09
if5 - ltcy2	0.703356	0.101161	513	6.95284	4.03016e-09
if5 - ltcy4	0.703356	0.101161	513	6.95284	4.03016e-09
if5 - ltcy6	0.703356	0.101161	513	6.95284	4.03016e-09
if5 - ltcy8	0.703356	0.101161	513	6.95284	4.03016e-09
ltc2 - ltc4	3.33067e-15	0.101161	513	3.29245e-14	1
ltc2 - ltc6	-0.0160875	0.101161	513	-0.159029	1
ltc2 - ltc8	1.33227e-15	0.101161	513	1.31698e-14	1
ltc2 - ltcy2	-2.22045e-16	0.101161	513	-2.19496e-15	1
ltc2 - ltcy4	6.66134e-16	0.101161	513	6.58489e-15	1
ltc2 - ltcy6	4.44089e-16	0.101161	513	4.38993e-15	1
ltc2 - ltcy8	-9.99201e-16	0.101161	513	-9.87734e-15	1
ltc4 - ltc6	-0.0160875	0.101161	513	-0.159029	1
ltc4 - ltc8	-1.9984e-15	0.101161	513	-1.97547e-14	1
ltc4 - ltcy2	-3.55271e-15	0.101161	513	-3.51194e-14	1
ltc4 - ltcy4	-2.66454e-15	0.101161	513	-2.63396e-14	1
ltc4 - ltcy6	-2.88658e-15	0.101161	513	-2.85345e-14	1
ltc4 - ltcy8	-4.32987e-15	0.101161	513	-4.28018e-14	1
ltc6 - ltc8	0.0160875	0.101161	513	0.159029	1
ltc6 - ltcy2	0.0160875	0.101161	513	0.159029	1
ltc6 - ltcy4	0.0160875	0.101161	513	0.159029	1
ltc6 - ltcy6	0.0160875	0.101161	513	0.159029	1
ltc6 - ltcy8	0.0160875	0.101161	513	0.159029	1
ltc8 - ltcy2	-1.55431e-15	0.101161	513	-1.53648e-14	1
ltc8 - ltcy4	-6.66134e-16	0.101161	513	-6.58489e-15	1
ltc8 - ltcy6	-8.88178e-16	0.101161	513	-8.77986e-15	1
ltc8 - ltcy8	-2.33147e-15	0.101161	513	-2.30471e-14	1
ltcy2 - ltcy4	8.88178e-16	0.101161	513	8.77986e-15	1
ltcy2 - ltcy6	6.66134e-16	0.101161	513	6.58489e-15	1
ltcy2 - ltcy8	-7.77156e-16	0.101161	513	-7.68238e-15	1
ltcy4 - ltcy6	-2.22045e-16	0.101161	513	-2.19496e-15	1
ltcy4 - ltcy8	-1.66533e-15	0.101161	513	-1.64622e-14	1
ltcy6 - ltcy8	-1.44329e-15	0.101161	513	-1.42673e-14	1

### Sheet: emm5b-trt-emmeans
trt	emmean	df	lower.CL	upper.CL
ac2h15	0.787826	513	0.647295	0.928356
ac2h17.5	0.571886	513	0.431355	0.712417
ac2h20	0.385238	513	0.244707	0.525769
ac7d15	0.332088	513	0.191557	0.472619
ac7d17.5	0.372123	513	0.231592	0.512654
ac7d20	0.234324	513	0.0937934	0.374855
ci12.5	1.32916	513	1.18863	1.46969
ci15	1.08832	513	0.947794	1.22886
ci17.5	0.867294	513	0.726763	1.00782
ci20	0.424288	513	0.283757	0.564818
control	1.424	513	1.28347	1.56454
hs42	1.06142	513	0.920889	1.20195
hs43	0.97985	513	0.839319	1.12038
hs44	0.833237	513	0.692706	0.973768
hs45	0.668884	513	0.528353	0.809415
if10	0.710817	513	0.570286	0.851348
if15	0.534457	513	0.393926	0.674988
if20	0.383177	513	0.242646	0.523708
if5	0.703356	513	0.562825	0.843887
ltc2	0	513	-0.140531	0.140531
ltc4	-3.33067e-15	513	-0.140531	0.140531
ltc6	0.0160875	513	-0.124443	0.156618
ltc8	-1.33227e-15	513	-0.140531	0.140531
ltcy2	2.22045e-16	513	-0.140531	0.140531
ltcy4	-6.66134e-16	513	-0.140531	0.140531
ltcy6	-4.44089e-16	513	-0.140531	0.140531
ltcy8	9.99201e-16	513	-0.140531	0.140531

### Sheet: emm6a-contrast
dev.stage	emmean	SE	df	lower.CL	upper.CL
early	0.0914815	0.0175408	538	0.0570246	0.125938
late	0.266296	0.0175408	538	0.231839	0.300753

### Sheet: emm6a-emmeans
contrast	estimate	df	t.ratio	p.value
early - late	-0.174815	538	-7.04714	5.6188e-12

### Sheet: emm6a-trt-contrast
contrast	estimate	SE	df	t.ratio	p.value
ac2h17.5 - ac2h20	0.285	0.0698913	513	4.07776	0.0139427
ac2h17.5 - ac2h22.5	0.33	0.0698913	513	4.72162	0.000945392
ac2h17.5 - ac7d17.5	0.33	0.0698913	513	4.72162	0.000945392
ac2h17.5 - ac7d20	0.465	0.0698913	513	6.65319	2.59667e-08
ac2h17.5 - ac7d22.5	0.565	0.0698913	513	8.08398	2.03295e-10
ac2h17.5 - ci15	0.165	0.0698913	513	2.36081	0.824021
ac2h17.5 - ci17.5	0.135	0.0698913	513	1.93157	0.976891
ac2h17.5 - ci20	0.445	0.0698913	513	6.36703	1.49407e-07
ac2h17.5 - ci22.5	0.53	0.0698913	513	7.5832	2.57449e-10
ac2h17.5 - control	-0.215	0.0698913	513	-3.07621	0.293109
ac2h17.5 - hs42	0.07	0.0698913	513	1.00156	1
ac2h17.5 - hs43	0.18	0.0698913	513	2.57543	0.675165
ac2h17.5 - hs44	0.32	0.0698913	513	4.57854	0.00179129
ac2h17.5 - hs45	0.535	0.0698913	513	7.65474	2.35566e-10
ac2h17.5 - if10	0.475	0.0698913	513	6.79627	1.06575e-08
ac2h17.5 - if15	0.5	0.0698913	513	7.15397	1.22705e-09
ac2h17.5 - if20	0.52	0.0698913	513	7.44012	3.51128e-10
ac2h17.5 - if5	0.525	0.0698913	513	7.51166	2.93162e-10
ac2h17.5 - ltc2	0.575	0.0698913	513	8.22706	2.02235e-10
ac2h17.5 - ltc4	0.565	0.0698913	513	8.08398	2.03295e-10
ac2h17.5 - ltc6	0.575	0.0698913	513	8.22706	2.02235e-10
ac2h17.5 - ltc8	0.54	0.0698913	513	7.72628	2.22198e-10
ac2h17.5 - ltcy2	0.565	0.0698913	513	8.08398	2.03295e-10
ac2h17.5 - ltcy4	0.575	0.0698913	513	8.22706	2.02235e-10
ac2h17.5 - ltcy6	0.575	0.0698913	513	8.22706	2.02235e-10
ac2h17.5 - ltcy8	0.565	0.0698913	513	8.08398	2.03295e-10
ac2h20 - ac2h22.5	0.045	0.0698913	513	0.643857	1
ac2h20 - ac7d17.5	0.045	0.0698913	513	0.643857	1
ac2h20 - ac7d20	0.18	0.0698913	513	2.57543	0.675165
ac2h20 - ac7d22.5	0.28	0.0698913	513	4.00622	0.0182241
ac2h20 - ci15	-0.12	0.0698913	513	-1.71695	0.995203
ac2h20 - ci17.5	-0.15	0.0698913	513	-2.14619	0.925385
ac2h20 - ci20	0.16	0.0698913	513	2.28927	0.863721
ac2h20 - ci22.5	0.245	0.0698913	513	3.50544	0.0969458
ac2h20 - control	-0.5	0.0698913	513	-7.15397	1.22705e-09
ac2h20 - hs42	-0.215	0.0698913	513	-3.07621	0.293109
ac2h20 - hs43	-0.105	0.0698913	513	-1.50233	0.999403
ac2h20 - hs44	0.035	0.0698913	513	0.500778	1
ac2h20 - hs45	0.25	0.0698913	513	3.57698	0.0781544
ac2h20 - if10	0.19	0.0698913	513	2.71851	0.561127
ac2h20 - if15	0.215	0.0698913	513	3.07621	0.293109
ac2h20 - if20	0.235	0.0698913	513	3.36236	0.145408
ac2h20 - if5	0.24	0.0698913	513	3.4339	0.119247
ac2h20 - ltc2	0.29	0.0698913	513	4.1493	0.0105964
ac2h20 - ltc4	0.28	0.0698913	513	4.00622	0.0182241
ac2h20 - ltc6	0.29	0.0698913	513	4.1493	0.0105964
ac2h20 - ltc8	0.255	0.0698913	513	3.64852	0.062493
ac2h20 - ltcy2	0.28	0.0698913	513	4.00622	0.0182241
ac2h20 - ltcy4	0.29	0.0698913	513	4.1493	0.0105964
ac2h20 - ltcy6	0.29	0.0698913	513	4.1493	0.0105964
ac2h20 - ltcy8	0.28	0.0698913	513	4.00622	0.0182241
ac2h22.5 - ac7d17.5	4.21885e-15	0.0698913	513	6.0363e-14	1
ac2h22.5 - ac7d20	0.135	0.0698913	513	1.93157	0.976891
ac2h22.5 - ac7d22.5	0.235	0.0698913	513	3.36236	0.145408
ac2h22.5 - ci15	-0.165	0.0698913	513	-2.36081	0.824021
ac2h22.5 - ci17.5	-0.195	0.0698913	513	-2.79005	0.503356
ac2h22.5 - ci20	0.115	0.0698913	513	1.64541	0.997448
ac2h22.5 - ci22.5	0.2	0.0698913	513	2.86159	0.446707
ac2h22.5 - control	-0.545	0.0698913	513	-7.79782	2.14058e-10
ac2h22.5 - hs42	-0.26	0.0698913	513	-3.72006	0.049576
ac2h22.5 - hs43	-0.15	0.0698913	513	-2.14619	0.925385
ac2h22.5 - hs44	-0.01	0.0698913	513	-0.143079	1
ac2h22.5 - hs45	0.205	0.0698913	513	2.93313	0.392235
ac2h22.5 - if10	0.145	0.0698913	513	2.07465	0.947523
ac2h22.5 - if15	0.17	0.0698913	513	2.43235	0.778839
ac2h22.5 - if20	0.19	0.0698913	513	2.71851	0.561127
ac2h22.5 - if5	0.195	0.0698913	513	2.79005	0.503356
ac2h22.5 - ltc2	0.245	0.0698913	513	3.50544	0.0969458
ac2h22.5 - ltc4	0.235	0.0698913	513	3.36236	0.145408
ac2h22.5 - ltc6	0.245	0.0698913	513	3.50544	0.0969458
ac2h22.5 - ltc8	0.21	0.0698913	513	3.00467	0.340816
ac2h22.5 - ltcy2	0.235	0.0698913	513	3.36236	0.145408
ac2h22.5 - ltcy4	0.245	0.0698913	513	3.50544	0.0969458
ac2h22.5 - ltcy6	0.245	0.0698913	513	3.50544	0.0969458
ac2h22.5 - ltcy8	0.235	0.0698913	513	3.36236	0.145408
ac7d17.5 - ac7d20	0.135	0.0698913	513	1.93157	0.976891
ac7d17.5 - ac7d22.5	0.235	0.0698913	513	3.36236	0.145408
ac7d17.5 - ci15	-0.165	0.0698913	513	-2.36081	0.824021
ac7d17.5 - ci17.5	-0.195	0.0698913	513	-2.79005	0.503356
ac7d17.5 - ci20	0.115	0.0698913	513	1.64541	0.997448
ac7d17.5 - ci22.5	0.2	0.0698913	513	2.86159	0.446707
ac7d17.5 - control	-0.545	0.0698913	513	-7.79782	2.14058e-10
ac7d17.5 - hs42	-0.26	0.0698913	513	-3.72006	0.049576
ac7d17.5 - hs43	-0.15	0.0698913	513	-2.14619	0.925385
ac7d17.5 - hs44	-0.01	0.0698913	513	-0.143079	1
ac7d17.5 - hs45	0.205	0.0698913	513	2.93313	0.392235
ac7d17.5 - if10	0.145	0.0698913	513	2.07465	0.947523
ac7d17.5 - if15	0.17	0.0698913	513	2.43235	0.778839
ac7d17.5 - if20	0.19	0.0698913	513	2.71851	0.561127
ac7d17.5 - if5	0.195	0.0698913	513	2.79005	0.503356
ac7d17.5 - ltc2	0.245	0.0698913	513	3.50544	0.0969458
ac7d17.5 - ltc4	0.235	0.0698913	513	3.36236	0.145408
ac7d17.5 - ltc6	0.245	0.0698913	513	3.50544	0.0969458
ac7d17.5 - ltc8	0.21	0.0698913	513	3.00467	0.340816
ac7d17.5 - ltcy2	0.235	0.0698913	513	3.36236	0.145408
ac7d17.5 - ltcy4	0.245	0.0698913	513	3.50544	0.0969458
ac7d17.5 - ltcy6	0.245	0.0698913	513	3.50544	0.0969458
ac7d17.5 - ltcy8	0.235	0.0698913	513	3.36236	0.145408
ac7d20 - ac7d22.5	0.1	0.0698913	513	1.43079	0.99974
ac7d20 - ci15	-0.3	0.0698913	513	-4.29238	0.00600338
ac7d20 - ci17.5	-0.33	0.0698913	513	-4.72162	0.000945392
ac7d20 - ci20	-0.02	0.0698913	513	-0.286159	1
ac7d20 - ci22.5	0.065	0.0698913	513	0.930015	1
ac7d20 - control	-0.68	0.0698913	513	-9.72939	2.01636e-10
ac7d20 - hs42	-0.395	0.0698913	513	-5.65163	9.01909e-06
ac7d20 - hs43	-0.285	0.0698913	513	-4.07776	0.0139427
ac7d20 - hs44	-0.145	0.0698913	513	-2.07465	0.947523
ac7d20 - hs45	0.07	0.0698913	513	1.00156	1
ac7d20 - if10	0.01	0.0698913	513	0.143079	1
ac7d20 - if15	0.035	0.0698913	513	0.500778	1
ac7d20 - if20	0.055	0.0698913	513	0.786936	1
ac7d20 - if5	0.06	0.0698913	513	0.858476	1
ac7d20 - ltc2	0.11	0.0698913	513	1.57387	0.998724
ac7d20 - ltc4	0.1	0.0698913	513	1.43079	0.99974
ac7d20 - ltc6	0.11	0.0698913	513	1.57387	0.998724
ac7d20 - ltc8	0.075	0.0698913	513	1.07309	0.999999
ac7d20 - ltcy2	0.1	0.0698913	513	1.43079	0.99974
ac7d20 - ltcy4	0.11	0.0698913	513	1.57387	0.998724
ac7d20 - ltcy6	0.11	0.0698913	513	1.57387	0.998724
ac7d20 - ltcy8	0.1	0.0698913	513	1.43079	0.99974
ac7d22.5 - ci15	-0.4	0.0698913	513	-5.72317	6.10136e-06
ac7d22.5 - ci17.5	-0.43	0.0698913	513	-6.15241	5.34036e-07
ac7d22.5 - ci20	-0.12	0.0698913	513	-1.71695	0.995203
ac7d22.5 - ci22.5	-0.035	0.0698913	513	-0.500778	1
ac7d22.5 - control	-0.78	0.0698913	513	-11.1602	2.01502e-10
ac7d22.5 - hs42	-0.495	0.0698913	513	-7.08243	1.84561e-09
ac7d22.5 - hs43	-0.385	0.0698913	513	-5.50855	1.94446e-05
ac7d22.5 - hs44	-0.245	0.0698913	513	-3.50544	0.0969458
ac7d22.5 - hs45	-0.03	0.0698913	513	-0.429238	1
ac7d22.5 - if10	-0.09	0.0698913	513	-1.28771	0.999962
ac7d22.5 - if15	-0.065	0.0698913	513	-0.930015	1
ac7d22.5 - if20	-0.045	0.0698913	513	-0.643857	1
ac7d22.5 - if5	-0.04	0.0698913	513	-0.572317	1
ac7d22.5 - ltc2	0.01	0.0698913	513	0.143079	1
ac7d22.5 - ltc4	-1.44329e-15	0.0698913	513	-2.06505e-14	1
ac7d22.5 - ltc6	0.01	0.0698913	513	0.143079	1
ac7d22.5 - ltc8	-0.025	0.0698913	513	-0.357698	1
ac7d22.5 - ltcy2	-3.44169e-15	0.0698913	513	-4.92435e-14	1
ac7d22.5 - ltcy4	0.01	0.0698913	513	0.143079	1
ac7d22.5 - ltcy6	0.01	0.0698913	513	0.143079	1
ac7d22.5 - ltcy8	-4.10783e-15	0.0698913	513	-5.87745e-14	1
ci15 - ci17.5	-0.03	0.0698913	513	-0.429238	1
ci15 - ci20	0.28	0.0698913	513	4.00622	0.0182241
ci15 - ci22.5	0.365	0.0698913	513	5.22239	8.55137e-05
ci15 - control	-0.38	0.0698913	513	-5.43701	2.83565e-05
ci15 - hs42	-0.095	0.0698913	513	-1.35925	0.999896
ci15 - hs43	0.015	0.0698913	513	0.214619	1
ci15 - hs44	0.155	0.0698913	513	2.21773	0.897533
ci15 - hs45	0.37	0.0698913	513	5.29393	5.947e-05
ci15 - if10	0.31	0.0698913	513	4.43546	0.00331821
ci15 - if15	0.335	0.0698913	513	4.79316	0.000681201
ci15 - if20	0.355	0.0698913	513	5.07932	0.000174257
ci15 - if5	0.36	0.0698913	513	5.15085	0.000122371
ci15 - ltc2	0.41	0.0698913	513	5.86625	2.75571e-06
ci15 - ltc4	0.4	0.0698913	513	5.72317	6.10136e-06
ci15 - ltc6	0.41	0.0698913	513	5.86625	2.75571e-06
ci15 - ltc8	0.375	0.0698913	513	5.36547	4.11618e-05
ci15 - ltcy2	0.4	0.0698913	513	5.72317	6.10136e-06
ci15 - ltcy4	0.41	0.0698913	513	5.86625	2.75571e-06
ci15 - ltcy6	0.41	0.0698913	513	5.86625	2.75571e-06
ci15 - ltcy8	0.4	0.0698913	513	5.72317	6.10136e-06
ci17.5 - ci20	0.31	0.0698913	513	4.43546	0.00331821
ci17.5 - ci22.5	0.395	0.0698913	513	5.65163	9.01909e-06
ci17.5 - control	-0.35	0.0698913	513	-5.00778	0.000246913
ci17.5 - hs42	-0.065	0.0698913	513	-0.930015	1
ci17.5 - hs43	0.045	0.0698913	513	0.643857	1
ci17.5 - hs44	0.185	0.0698913	513	2.64697	0.618821
ci17.5 - hs45	0.4	0.0698913	513	5.72317	6.10136e-06
ci17.5 - if10	0.34	0.0698913	513	4.8647	0.00048823
ci17.5 - if15	0.365	0.0698913	513	5.22239	8.55137e-05
ci17.5 - if20	0.385	0.0698913	513	5.50855	1.94446e-05
ci17.5 - if5	0.39	0.0698913	513	5.58009	1.32728e-05
ci17.5 - ltc2	0.44	0.0698913	513	6.29549	2.29344e-07
ci17.5 - ltc4	0.43	0.0698913	513	6.15241	5.34036e-07
ci17.5 - ltc6	0.44	0.0698913	513	6.29549	2.29344e-07
ci17.5 - ltc8	0.405	0.0698913	513	5.79471	4.10938e-06
ci17.5 - ltcy2	0.43	0.0698913	513	6.15241	5.34036e-07
ci17.5 - ltcy4	0.44	0.0698913	513	6.29549	2.29344e-07
ci17.5 - ltcy6	0.44	0.0698913	513	6.29549	2.29344e-07
ci17.5 - ltcy8	0.43	0.0698913	513	6.15241	5.34036e-07
ci20 - ci22.5	0.085	0.0698913	513	1.21617	0.999987
ci20 - control	-0.66	0.0698913	513	-9.44323	2.01647e-10
ci20 - hs42	-0.375	0.0698913	513	-5.36547	4.11618e-05
ci20 - hs43	-0.265	0.0698913	513	-3.7916	0.039028
ci20 - hs44	-0.125	0.0698913	513	-1.78849	0.991477
ci20 - hs45	0.09	0.0698913	513	1.28771	0.999962
ci20 - if10	0.03	0.0698913	513	0.429238	1
ci20 - if15	0.055	0.0698913	513	0.786936	1
ci20 - if20	0.075	0.0698913	513	1.07309	0.999999
ci20 - if5	0.08	0.0698913	513	1.14463	0.999996
ci20 - ltc2	0.13	0.0698913	513	1.86003	0.985625
ci20 - ltc4	0.12	0.0698913	513	1.71695	0.995203
ci20 - ltc6	0.13	0.0698913	513	1.86003	0.985625
ci20 - ltc8	0.095	0.0698913	513	1.35925	0.999896
ci20 - ltcy2	0.12	0.0698913	513	1.71695	0.995203
ci20 - ltcy4	0.13	0.0698913	513	1.86003	0.985625
ci20 - ltcy6	0.13	0.0698913	513	1.86003	0.985625
ci20 - ltcy8	0.12	0.0698913	513	1.71695	0.995203
ci22.5 - control	-0.745	0.0698913	513	-10.6594	2.0162e-10
ci22.5 - hs42	-0.46	0.0698913	513	-6.58165	4.04097e-08
ci22.5 - hs43	-0.35	0.0698913	513	-5.00778	0.000246913
ci22.5 - hs44	-0.21	0.0698913	513	-3.00467	0.340816
ci22.5 - hs45	0.005	0.0698913	513	0.0715397	1
ci22.5 - if10	-0.055	0.0698913	513	-0.786936	1
ci22.5 - if15	-0.03	0.0698913	513	-0.429238	1
ci22.5 - if20	-0.01	0.0698913	513	-0.143079	1
ci22.5 - if5	-0.005	0.0698913	513	-0.0715397	1
ci22.5 - ltc2	0.045	0.0698913	513	0.643857	1
ci22.5 - ltc4	0.035	0.0698913	513	0.500778	1
ci22.5 - ltc6	0.045	0.0698913	513	0.643857	1
ci22.5 - ltc8	0.01	0.0698913	513	0.143079	1
ci22.5 - ltcy2	0.035	0.0698913	513	0.500778	1
ci22.5 - ltcy4	0.045	0.0698913	513	0.643857	1
ci22.5 - ltcy6	0.045	0.0698913	513	0.643857	1
ci22.5 - ltcy8	0.035	0.0698913	513	0.500778	1
control - hs42	0.285	0.0698913	513	4.07776	0.0139427
control - hs43	0.395	0.0698913	513	5.65163	9.01909e-06
control - hs44	0.535	0.0698913	513	7.65474	2.35566e-10
control - hs45	0.75	0.0698913	513	10.7309	2.01598e-10
control - if10	0.69	0.0698913	513	9.87247	2.01658e-10
control - if15	0.715	0.0698913	513	10.2302	2.01647e-10
control - if20	0.735	0.0698913	513	10.5163	2.01632e-10
control - if5	0.74	0.0698913	513	10.5879	2.01629e-10
control - ltc2	0.79	0.0698913	513	11.3033	2.01469e-10
control - ltc4	0.78	0.0698913	513	11.1602	2.01502e-10
control - ltc6	0.79	0.0698913	513	11.3033	2.01469e-10
control - ltc8	0.755	0.0698913	513	10.8025	2.01602e-10
control - ltcy2	0.78	0.0698913	513	11.1602	2.01502e-10
control - ltcy4	0.79	0.0698913	513	11.3033	2.01469e-10
control - ltcy6	0.79	0.0698913	513	11.3033	2.01469e-10
control - ltcy8	0.78	0.0698913	513	11.1602	2.01502e-10
hs42 - hs43	0.11	0.0698913	513	1.57387	0.998724
hs42 - hs44	0.25	0.0698913	513	3.57698	0.0781544
hs42 - hs45	0.465	0.0698913	513	6.65319	2.59667e-08
hs42 - if10	0.405	0.0698913	513	5.79471	4.10938e-06
hs42 - if15	0.43	0.0698913	513	6.15241	5.34036e-07
hs42 - if20	0.45	0.0698913	513	6.43857	9.69631e-08
hs42 - if5	0.455	0.0698913	513	6.51011	6.27008e-08
hs42 - ltc2	0.505	0.0698913	513	7.2255	8.38827e-10
hs42 - ltc4	0.495	0.0698913	513	7.08243	1.84561e-09
hs42 - ltc6	0.505	0.0698913	513	7.2255	8.38827e-10
hs42 - ltc8	0.47	0.0698913	513	6.72473	1.6647e-08
hs42 - ltcy2	0.495	0.0698913	513	7.08243	1.84561e-09
hs42 - ltcy4	0.505	0.0698913	513	7.2255	8.38827e-10
hs42 - ltcy6	0.505	0.0698913	513	7.2255	8.38827e-10
hs42 - ltcy8	0.495	0.0698913	513	7.08243	1.84561e-09
hs43 - hs44	0.14	0.0698913	513	2.00311	0.964458
hs43 - hs45	0.355	0.0698913	513	5.07932	0.000174257
hs43 - if10	0.295	0.0698913	513	4.22084	0.00800111
hs43 - if15	0.32	0.0698913	513	4.57854	0.00179129
hs43 - if20	0.34	0.0698913	513	4.8647	0.00048823
hs43 - if5	0.345	0.0698913	513	4.93624	0.000348097
hs43 - ltc2	0.395	0.0698913	513	5.65163	9.01909e-06
hs43 - ltc4	0.385	0.0698913	513	5.50855	1.94446e-05
hs43 - ltc6	0.395	0.0698913	513	5.65163	9.01909e-06
hs43 - ltc8	0.36	0.0698913	513	5.15085	0.000122371
hs43 - ltcy2	0.385	0.0698913	513	5.50855	1.94446e-05
hs43 - ltcy4	0.395	0.0698913	513	5.65163	9.01909e-06
hs43 - ltcy6	0.395	0.0698913	513	5.65163	9.01909e-06
hs43 - ltcy8	0.385	0.0698913	513	5.50855	1.94446e-05
hs44 - hs45	0.215	0.0698913	513	3.07621	0.293109
hs44 - if10	0.155	0.0698913	513	2.21773	0.897533
hs44 - if15	0.18	0.0698913	513	2.57543	0.675165
hs44 - if20	0.2	0.0698913	513	2.86159	0.446707
hs44 - if5	0.205	0.0698913	513	2.93313	0.392235
hs44 - ltc2	0.255	0.0698913	513	3.64852	0.062493
hs44 - ltc4	0.245	0.0698913	513	3.50544	0.0969458
hs44 - ltc6	0.255	0.0698913	513	3.64852	0.062493
hs44 - ltc8	0.22	0.0698913	513	3.14774	0.249561
hs44 - ltcy2	0.245	0.0698913	513	3.50544	0.0969458
hs44 - ltcy4	0.255	0.0698913	513	3.64852	0.062493
hs44 - ltcy6	0.255	0.0698913	513	3.64852	0.062493
hs44 - ltcy8	0.245	0.0698913	513	3.50544	0.0969458
hs45 - if10	-0.06	0.0698913	513	-0.858476	1
hs45 - if15	-0.035	0.0698913	513	-0.500778	1
hs45 - if20	-0.015	0.0698913	513	-0.214619	1
hs45 - if5	-0.01	0.0698913	513	-0.143079	1
hs45 - ltc2	0.04	0.0698913	513	0.572317	1
hs45 - ltc4	0.03	0.0698913	513	0.429238	1
hs45 - ltc6	0.04	0.0698913	513	0.572317	1
hs45 - ltc8	0.005	0.0698913	513	0.0715397	1
hs45 - ltcy2	0.03	0.0698913	513	0.429238	1
hs45 - ltcy4	0.04	0.0698913	513	0.572317	1
hs45 - ltcy6	0.04	0.0698913	513	0.572317	1
hs45 - ltcy8	0.03	0.0698913	513	0.429238	1
if10 - if15	0.025	0.0698913	513	0.357698	1
if10 - if20	0.045	0.0698913	513	0.643857	1
if10 - if5	0.05	0.0698913	513	0.715397	1
if10 - ltc2	0.1	0.0698913	513	1.43079	0.99974
if10 - ltc4	0.09	0.0698913	513	1.28771	0.999962
if10 - ltc6	0.1	0.0698913	513	1.43079	0.99974
if10 - ltc8	0.065	0.0698913	513	0.930015	1
if10 - ltcy2	0.09	0.0698913	513	1.28771	0.999962
if10 - ltcy4	0.1	0.0698913	513	1.43079	0.99974
if10 - ltcy6	0.1	0.0698913	513	1.43079	0.99974
if10 - ltcy8	0.09	0.0698913	513	1.28771	0.999962
if15 - if20	0.02	0.0698913	513	0.286159	1
if15 - if5	0.025	0.0698913	513	0.357698	1
if15 - ltc2	0.075	0.0698913	513	1.07309	0.999999
if15 - ltc4	0.065	0.0698913	513	0.930015	1
if15 - ltc6	0.075	0.0698913	513	1.07309	0.999999
if15 - ltc8	0.04	0.0698913	513	0.572317	1
if15 - ltcy2	0.065	0.0698913	513	0.930015	1
if15 - ltcy4	0.075	0.0698913	513	1.07309	0.999999
if15 - ltcy6	0.075	0.0698913	513	1.07309	0.999999
if15 - ltcy8	0.065	0.0698913	513	0.930015	1
if20 - if5	0.005	0.0698913	513	0.0715397	1
if20 - ltc2	0.055	0.0698913	513	0.786936	1
if20 - ltc4	0.045	0.0698913	513	0.643857	1
if20 - ltc6	0.055	0.0698913	513	0.786936	1
if20 - ltc8	0.02	0.0698913	513	0.286159	1
if20 - ltcy2	0.045	0.0698913	513	0.643857	1
if20 - ltcy4	0.055	0.0698913	513	0.786936	1
if20 - ltcy6	0.055	0.0698913	513	0.786936	1
if20 - ltcy8	0.045	0.0698913	513	0.643857	1
if5 - ltc2	0.05	0.0698913	513	0.715397	1
if5 - ltc4	0.04	0.0698913	513	0.572317	1
if5 - ltc6	0.05	0.0698913	513	0.715397	1
if5 - ltc8	0.015	0.0698913	513	0.214619	1
if5 - ltcy2	0.04	0.0698913	513	0.572317	1
if5 - ltcy4	0.05	0.0698913	513	0.715397	1
if5 - ltcy6	0.05	0.0698913	513	0.715397	1
if5 - ltcy8	0.04	0.0698913	513	0.572317	1
ltc2 - ltc4	-0.01	0.0698913	513	-0.143079	1
ltc2 - ltc6	4.44089e-16	0.0698913	513	6.354e-15	1
ltc2 - ltc8	-0.035	0.0698913	513	-0.500778	1
ltc2 - ltcy2	-0.01	0.0698913	513	-0.143079	1
ltc2 - ltcy4	1.44329e-15	0.0698913	513	2.06505e-14	1
ltc2 - ltcy6	8.88178e-16	0.0698913	513	1.2708e-14	1
ltc2 - ltcy8	-0.01	0.0698913	513	-0.143079	1
ltc4 - ltc6	0.01	0.0698913	513	0.143079	1
ltc4 - ltc8	-0.025	0.0698913	513	-0.357698	1
ltc4 - ltcy2	-1.9984e-15	0.0698913	513	-2.8593e-14	1
ltc4 - ltcy4	0.01	0.0698913	513	0.143079	1
ltc4 - ltcy6	0.01	0.0698913	513	0.143079	1
ltc4 - ltcy8	-2.66454e-15	0.0698913	513	-3.8124e-14	1
ltc6 - ltc8	-0.035	0.0698913	513	-0.500778	1
ltc6 - ltcy2	-0.01	0.0698913	513	-0.143079	1
ltc6 - ltcy4	9.99201e-16	0.0698913	513	1.42965e-14	1
ltc6 - ltcy6	4.44089e-16	0.0698913	513	6.354e-15	1
ltc6 - ltcy8	-0.01	0.0698913	513	-0.143079	1
ltc8 - ltcy2	0.025	0.0698913	513	0.357698	1
ltc8 - ltcy4	0.035	0.0698913	513	0.500778	1
ltc8 - ltcy6	0.035	0.0698913	513	0.500778	1
ltc8 - ltcy8	0.025	0.0698913	513	0.357698	1
ltcy2 - ltcy4	0.01	0.0698913	513	0.143079	1
ltcy2 - ltcy6	0.01	0.0698913	513	0.143079	1
ltcy2 - ltcy8	-6.66134e-16	0.0698913	513	-9.531e-15	1
ltcy4 - ltcy6	-5.55112e-16	0.0698913	513	-7.9425e-15	1
ltcy4 - ltcy8	-0.01	0.0698913	513	-0.143079	1
ltcy6 - ltcy8	-0.01	0.0698913	513	-0.143079	1

### Sheet: emm6a-trt-emmeans
trt	emmean	df	lower.CL	upper.CL
ac2h17.5	0.575	513	0.477908	0.672092
ac2h20	0.29	513	0.192908	0.387092
ac2h22.5	0.245	513	0.147908	0.342092
ac7d17.5	0.245	513	0.147908	0.342092
ac7d20	0.11	513	0.0129083	0.207092
ac7d22.5	0.01	513	-0.0870917	0.107092
ci15	0.41	513	0.312908	0.507092
ci17.5	0.44	513	0.342908	0.537092
ci20	0.13	513	0.0329083	0.227092
ci22.5	0.045	513	-0.0520917	0.142092
control	0.79	513	0.692908	0.887092
hs42	0.505	513	0.407908	0.602092
hs43	0.395	513	0.297908	0.492092
hs44	0.255	513	0.157908	0.352092
hs45	0.04	513	-0.0570917	0.137092
if10	0.1	513	0.0029083	0.197092
if15	0.075	513	-0.0220917	0.172092
if20	0.055	513	-0.0420917	0.152092
if5	0.05	513	-0.0470917	0.147092
ltc2	-1.11022e-16	513	-0.0970917	0.0970917
ltc4	0.01	513	-0.0870917	0.107092
ltc6	-5.55112e-16	513	-0.0970917	0.0970917
ltc8	0.035	513	-0.0620917	0.132092
ltcy2	0.01	513	-0.0870917	0.107092
ltcy4	-1.55431e-15	513	-0.0970917	0.0970917
ltcy6	-9.99201e-16	513	-0.0970917	0.0970917
ltcy8	0.01	513	-0.0870917	0.107092

### Sheet: emm6b-contrast
contrast	estimate	SE	df	t.ratio	p.value
early - late	-0.263917	0.0371681	538	-7.10063	3.94838e-12

### Sheet: emm6b-emmeans
dev.stage	emmean	df	lower.CL	upper.CL
early	0.167487	538	0.115859	0.219114
late	0.431403	538	0.379776	0.483031

### Sheet: emm6b-trt-contrast
contrast	estimate	SE	df	t.ratio	p.value
ac2h17.5 - ac2h20	0.411923	0.104185	513	3.95374	0.0220836
ac2h17.5 - ac2h22.5	0.53743	0.104185	513	5.15839	0.000117862
ac2h17.5 - ac7d17.5	0.508391	0.104185	513	4.87967	0.000455047
ac2h17.5 - ac7d20	0.679172	0.104185	513	6.51887	5.94271e-08
ac2h17.5 - ac7d22.5	0.872874	0.104185	513	8.37807	2.01848e-10
ac2h17.5 - ci15	0.207493	0.104185	513	1.99157	0.966748
ac2h17.5 - ci17.5	0.181394	0.104185	513	1.74107	0.994142
ac2h17.5 - ci20	0.65783	0.104185	513	6.31403	2.05314e-07
ac2h17.5 - ci22.5	0.798822	0.104185	513	7.66731	2.3271e-10
ac2h17.5 - control	-0.261449	0.104185	513	-2.50946	0.724831
ac2h17.5 - hs42	0.124685	0.104185	513	1.19676	0.999991
ac2h17.5 - hs43	0.305712	0.104185	513	2.93431	0.39136
ac2h17.5 - hs44	0.508611	0.104185	513	4.88178	0.000450544
ac2h17.5 - hs45	0.813614	0.104185	513	7.80929	2.13087e-10
ac2h17.5 - if10	0.678952	0.104185	513	6.51676	6.02006e-08
ac2h17.5 - if15	0.701002	0.104185	513	6.7284	1.62705e-08
ac2h17.5 - if20	0.755064	0.104185	513	7.2473	7.52419e-10
ac2h17.5 - if5	0.772447	0.104185	513	7.41415	3.80121e-10
ac2h17.5 - ltc2	0.905049	0.104185	513	8.6869	2.01652e-10
ac2h17.5 - ltc4	0.881866	0.104185	513	8.46439	2.01751e-10
ac2h17.5 - ltc6	0.905049	0.104185	513	8.6869	2.01652e-10
ac2h17.5 - ltc8	0.831543	0.104185	513	7.98137	2.05036e-10
ac2h17.5 - ltcy2	0.881866	0.104185	513	8.46439	2.01751e-10
ac2h17.5 - ltcy4	0.905049	0.104185	513	8.6869	2.01652e-10
ac2h17.5 - ltcy6	0.905049	0.104185	513	8.6869	2.01652e-10
ac2h17.5 - ltcy8	0.881866	0.104185	513	8.46439	2.01751e-10
ac2h20 - ac2h22.5	0.125507	0.104185	513	1.20465	0.999989
ac2h20 - ac7d17.5	0.0964682	0.104185	513	0.925928	1
ac2h20 - ac7d20	0.267249	0.104185	513	2.56513	0.683092
ac2h20 - ac7d22.5	0.460951	0.104185	513	4.42433	0.00347781
ac2h20 - ci15	-0.20443	0.104185	513	-1.96217	0.972073
ac2h20 - ci17.5	-0.230529	0.104185	513	-2.21267	0.899695
ac2h20 - ci20	0.245907	0.104185	513	2.36028	0.824333
ac2h20 - ci22.5	0.386899	0.104185	513	3.71356	0.0506459
ac2h20 - control	-0.673372	0.104185	513	-6.4632	8.34801e-08
ac2h20 - hs42	-0.287238	0.104185	513	-2.75699	0.529983
ac2h20 - hs43	-0.106211	0.104185	513	-1.01944	1
ac2h20 - hs44	0.0966882	0.104185	513	0.928039	1
ac2h20 - hs45	0.401692	0.104185	513	3.85554	0.0313165
ac2h20 - if10	0.267029	0.104185	513	2.56301	0.68471
ac2h20 - if15	0.289079	0.104185	513	2.77466	0.515728
ac2h20 - if20	0.343141	0.104185	513	3.29356	0.174488
ac2h20 - if5	0.360524	0.104185	513	3.46041	0.110553
ac2h20 - ltc2	0.493126	0.104185	513	4.73315	0.000897047
ac2h20 - ltc4	0.469944	0.104185	513	4.51064	0.00240692
ac2h20 - ltc6	0.493126	0.104185	513	4.73315	0.000897047
ac2h20 - ltc8	0.41962	0.104185	513	4.02763	0.0168328
ac2h20 - ltcy2	0.469944	0.104185	513	4.51064	0.00240692
ac2h20 - ltcy4	0.493126	0.104185	513	4.73315	0.000897047
ac2h20 - ltcy6	0.493126	0.104185	513	4.73315	0.000897047
ac2h20 - ltcy8	0.469944	0.104185	513	4.51064	0.00240692
ac2h22.5 - ac7d17.5	-0.0290389	0.104185	513	-0.278723	1
ac2h22.5 - ac7d20	0.141742	0.104185	513	1.36047	0.999894
ac2h22.5 - ac7d22.5	0.335444	0.104185	513	3.21968	0.21021
ac2h22.5 - ci15	-0.329937	0.104185	513	-3.16682	0.238684
ac2h22.5 - ci17.5	-0.356036	0.104185	513	-3.41733	0.124954
ac2h22.5 - ci20	0.1204	0.104185	513	1.15563	0.999995
ac2h22.5 - ci22.5	0.261392	0.104185	513	2.50891	0.72523
ac2h22.5 - control	-0.798879	0.104185	513	-7.66785	2.32592e-10
ac2h22.5 - hs42	-0.412745	0.104185	513	-3.96164	0.0214596
ac2h22.5 - hs43	-0.231718	0.104185	513	-2.22409	0.89477
ac2h22.5 - hs44	-0.0288189	0.104185	513	-0.276611	1
ac2h22.5 - hs45	0.276185	0.104185	513	2.65089	0.615678
ac2h22.5 - if10	0.141522	0.104185	513	1.35836	0.999897
ac2h22.5 - if15	0.163572	0.104185	513	1.57001	0.998773
ac2h22.5 - if20	0.217634	0.104185	513	2.08891	0.943545
ac2h22.5 - if5	0.235017	0.104185	513	2.25575	0.880306
ac2h22.5 - ltc2	0.367619	0.104185	513	3.5285	0.0905231
ac2h22.5 - ltc4	0.344436	0.104185	513	3.30599	0.168939
ac2h22.5 - ltc6	0.367619	0.104185	513	3.5285	0.0905231
ac2h22.5 - ltc8	0.294113	0.104185	513	2.82297	0.477075
ac2h22.5 - ltcy2	0.344436	0.104185	513	3.30599	0.168939
ac2h22.5 - ltcy4	0.367619	0.104185	513	3.5285	0.0905231
ac2h22.5 - ltcy6	0.367619	0.104185	513	3.5285	0.0905231
ac2h22.5 - ltcy8	0.344436	0.104185	513	3.30599	0.168939
ac7d17.5 - ac7d20	0.170781	0.104185	513	1.6392	0.997591
ac7d17.5 - ac7d22.5	0.364483	0.104185	513	3.4984	0.098979
ac7d17.5 - ci15	-0.300898	0.104185	513	-2.8881	0.426212
ac7d17.5 - ci17.5	-0.326997	0.104185	513	-3.1386	0.254884
ac7d17.5 - ci20	0.149439	0.104185	513	1.43436	0.999729
ac7d17.5 - ci22.5	0.290431	0.104185	513	2.78764	0.505291
ac7d17.5 - control	-0.76984	0.104185	513	-7.38913	4.13254e-10
ac7d17.5 - hs42	-0.383706	0.104185	513	-3.68292	0.055964
ac7d17.5 - hs43	-0.202679	0.104185	513	-1.94536	0.974807
ac7d17.5 - hs44	0.000220025	0.104185	513	0.00211186	1
ac7d17.5 - hs45	0.305224	0.104185	513	2.92962	0.394843
ac7d17.5 - if10	0.170561	0.104185	513	1.63709	0.997638
ac7d17.5 - if15	0.192611	0.104185	513	1.84873	0.986721
ac7d17.5 - if20	0.246673	0.104185	513	2.36763	0.819939
ac7d17.5 - if5	0.264056	0.104185	513	2.53448	0.706318
ac7d17.5 - ltc2	0.396658	0.104185	513	3.80723	0.0370042
ac7d17.5 - ltc4	0.373475	0.104185	513	3.58472	0.0763173
ac7d17.5 - ltc6	0.396658	0.104185	513	3.80723	0.0370042
ac7d17.5 - ltc8	0.323152	0.104185	513	3.1017	0.277097
ac7d17.5 - ltcy2	0.373475	0.104185	513	3.58472	0.0763173
ac7d17.5 - ltcy4	0.396658	0.104185	513	3.80723	0.0370042
ac7d17.5 - ltcy6	0.396658	0.104185	513	3.80723	0.0370042
ac7d17.5 - ltcy8	0.373475	0.104185	513	3.58472	0.0763173
ac7d20 - ac7d22.5	0.193702	0.104185	513	1.8592	0.985708
ac7d20 - ci15	-0.471679	0.104185	513	-4.5273	0.00223973
ac7d20 - ci17.5	-0.497777	0.104185	513	-4.7778	0.000731183
ac7d20 - ci20	-0.0213415	0.104185	513	-0.204841	1
ac7d20 - ci22.5	0.119651	0.104185	513	1.14844	0.999996
ac7d20 - control	-0.940621	0.104185	513	-9.02833	2.01636e-10
ac7d20 - hs42	-0.554487	0.104185	513	-5.32211	5.1475e-05
ac7d20 - hs43	-0.373459	0.104185	513	-3.58456	0.0763536
ac7d20 - hs44	-0.170561	0.104185	513	-1.63709	0.997638
ac7d20 - hs45	0.134443	0.104185	513	1.29042	0.99996
ac7d20 - if10	-0.000220025	0.104185	513	-0.00211186	1
ac7d20 - if15	0.0218302	0.104185	513	0.209532	1
ac7d20 - if20	0.0758924	0.104185	513	0.728435	1
ac7d20 - if5	0.0932752	0.104185	513	0.89528	1
ac7d20 - ltc2	0.225877	0.104185	513	2.16803	0.917505
ac7d20 - ltc4	0.202695	0.104185	513	1.94552	0.974783
ac7d20 - ltc6	0.225877	0.104185	513	2.16803	0.917505
ac7d20 - ltc8	0.152371	0.104185	513	1.4625	0.999621
ac7d20 - ltcy2	0.202695	0.104185	513	1.94552	0.974783
ac7d20 - ltcy4	0.225877	0.104185	513	2.16803	0.917505
ac7d20 - ltcy6	0.225877	0.104185	513	2.16803	0.917505
ac7d20 - ltcy8	0.202695	0.104185	513	1.94552	0.974783
ac7d22.5 - ci15	-0.665381	0.104185	513	-6.3865	1.32867e-07
ac7d22.5 - ci17.5	-0.69148	0.104185	513	-6.637	2.87057e-08
ac7d22.5 - ci20	-0.215044	0.104185	513	-2.06405	0.950347
ac7d22.5 - ci22.5	-0.0740515	0.104185	513	-0.710766	1
ac7d22.5 - control	-1.13432	0.104185	513	-10.8875	2.01574e-10
ac7d22.5 - hs42	-0.748189	0.104185	513	-7.18132	1.05688e-09
ac7d22.5 - hs43	-0.567161	0.104185	513	-5.44377	2.73698e-05
ac7d22.5 - hs44	-0.364263	0.104185	513	-3.49629	0.0995955
ac7d22.5 - hs45	-0.0592592	0.104185	513	-0.568786	1
ac7d22.5 - if10	-0.193922	0.104185	513	-1.86132	0.985496
ac7d22.5 - if15	-0.171872	0.104185	513	-1.64967	0.997346
ac7d22.5 - if20	-0.11781	0.104185	513	-1.13077	0.999997
ac7d22.5 - if5	-0.100427	0.104185	513	-0.963924	1
ac7d22.5 - ltc2	0.0321751	0.104185	513	0.308825	1
ac7d22.5 - ltc4	0.00899267	0.104185	513	0.0863141	1
ac7d22.5 - ltc6	0.0321751	0.104185	513	0.308825	1
ac7d22.5 - ltc8	-0.0413308	0.104185	513	-0.396704	1
ac7d22.5 - ltcy2	0.00899267	0.104185	513	0.0863141	1
ac7d22.5 - ltcy4	0.0321751	0.104185	513	0.308825	1
ac7d22.5 - ltcy6	0.0321751	0.104185	513	0.308825	1
ac7d22.5 - ltcy8	0.00899267	0.104185	513	0.0863141	1
ci15 - ci17.5	-0.0260985	0.104185	513	-0.2505	1
ci15 - ci20	0.450337	0.104185	513	4.32246	0.00531053
ci15 - ci22.5	0.59133	0.104185	513	5.67574	7.91016e-06
ci15 - control	-0.468942	0.104185	513	-4.50103	0.00250871
ci15 - hs42	-0.0828081	0.104185	513	-0.794814	1
ci15 - hs43	0.0982196	0.104185	513	0.942737	1
ci15 - hs44	0.301118	0.104185	513	2.89021	0.424594
ci15 - hs45	0.606122	0.104185	513	5.81772	3.61553e-06
ci15 - if10	0.471459	0.104185	513	4.52519	0.00226031
ci15 - if15	0.493509	0.104185	513	4.73683	0.000882139
ci15 - if20	0.547571	0.104185	513	5.25573	7.22409e-05
ci15 - if5	0.564954	0.104185	513	5.42258	3.05822e-05
ci15 - ltc2	0.697556	0.104185	513	6.69533	1.99886e-08
ci15 - ltc4	0.674374	0.104185	513	6.47282	7.87325e-08
ci15 - ltc6	0.697556	0.104185	513	6.69533	1.99886e-08
ci15 - ltc8	0.62405	0.104185	513	5.9898	1.36815e-06
ci15 - ltcy2	0.674374	0.104185	513	6.47282	7.87325e-08
ci15 - ltcy4	0.697556	0.104185	513	6.69533	1.99886e-08
ci15 - ltcy6	0.697556	0.104185	513	6.69533	1.99886e-08
ci15 - ltcy8	0.674374	0.104185	513	6.47282	7.87325e-08
ci17.5 - ci20	0.476436	0.104185	513	4.57296	0.00183567
ci17.5 - ci22.5	0.617428	0.104185	513	5.92624	1.96459e-06
ci17.5 - control	-0.442843	0.104185	513	-4.25053	0.00710733
ci17.5 - hs42	-0.0567096	0.104185	513	-0.544314	1
ci17.5 - hs43	0.124318	0.104185	513	1.19324	0.999991
ci17.5 - hs44	0.327217	0.104185	513	3.14071	0.253648
ci17.5 - hs45	0.63222	0.104185	513	6.06822	8.71504e-07
ci17.5 - if10	0.497557	0.104185	513	4.77569	0.000738323
ci17.5 - if15	0.519608	0.104185	513	4.98733	0.000272517
ci17.5 - if20	0.57367	0.104185	513	5.50623	1.96852e-05
ci17.5 - if5	0.591053	0.104185	513	5.67308	8.02564e-06
ci17.5 - ltc2	0.723655	0.104185	513	6.94583	4.20793e-09
ci17.5 - ltc4	0.700472	0.104185	513	6.72332	1.67937e-08
ci17.5 - ltc6	0.723655	0.104185	513	6.94583	4.20793e-09
ci17.5 - ltc8	0.650149	0.104185	513	6.2403	3.18351e-07
ci17.5 - ltcy2	0.700472	0.104185	513	6.72332	1.67937e-08
ci17.5 - ltcy4	0.723655	0.104185	513	6.94583	4.20793e-09
ci17.5 - ltcy6	0.723655	0.104185	513	6.94583	4.20793e-09
ci17.5 - ltcy8	0.700472	0.104185	513	6.72332	1.67937e-08
ci20 - ci22.5	0.140992	0.104185	513	1.35328	0.999904
ci20 - control	-0.919279	0.104185	513	-8.82349	2.01639e-10
ci20 - hs42	-0.533146	0.104185	513	-5.11727	0.000144547
ci20 - hs43	-0.352118	0.104185	513	-3.37972	0.138689
ci20 - hs44	-0.149219	0.104185	513	-1.43224	0.999736
ci20 - hs45	0.155784	0.104185	513	1.49526	0.999448
ci20 - if10	0.0211215	0.104185	513	0.20273	1
ci20 - if15	0.0431717	0.104185	513	0.414373	1
ci20 - if20	0.0972339	0.104185	513	0.933277	1
ci20 - if5	0.114617	0.104185	513	1.10012	0.999998
ci20 - ltc2	0.247219	0.104185	513	2.37287	0.816772
ci20 - ltc4	0.224036	0.104185	513	2.15036	0.923922
ci20 - ltc6	0.247219	0.104185	513	2.37287	0.816772
ci20 - ltc8	0.173713	0.104185	513	1.66734	0.996884
ci20 - ltcy2	0.224036	0.104185	513	2.15036	0.923922
ci20 - ltcy4	0.247219	0.104185	513	2.37287	0.816772
ci20 - ltcy6	0.247219	0.104185	513	2.37287	0.816772
ci20 - ltcy8	0.224036	0.104185	513	2.15036	0.923922
ci22.5 - control	-1.06027	0.104185	513	-10.1768	2.0164e-10
ci22.5 - hs42	-0.674138	0.104185	513	-6.47055	7.98269e-08
ci22.5 - hs43	-0.49311	0.104185	513	-4.733	0.000897677
ci22.5 - hs44	-0.290211	0.104185	513	-2.78552	0.506987
ci22.5 - hs45	0.0147923	0.104185	513	0.14198	1
ci22.5 - if10	-0.119871	0.104185	513	-1.15055	0.999996
ci22.5 - if15	-0.0978204	0.104185	513	-0.938906	1
ci22.5 - if20	-0.0437582	0.104185	513	-0.420003	1
ci22.5 - if5	-0.0263754	0.104185	513	-0.253159	1
ci22.5 - ltc2	0.106227	0.104185	513	1.01959	1
ci22.5 - ltc4	0.0830442	0.104185	513	0.79708	1
ci22.5 - ltc6	0.106227	0.104185	513	1.01959	1
ci22.5 - ltc8	0.0327207	0.104185	513	0.314062	1
ci22.5 - ltcy2	0.0830442	0.104185	513	0.79708	1
ci22.5 - ltcy4	0.106227	0.104185	513	1.01959	1
ci22.5 - ltcy6	0.106227	0.104185	513	1.01959	1
ci22.5 - ltcy8	0.0830442	0.104185	513	0.79708	1
control - hs42	0.386134	0.104185	513	3.70621	0.0518799
control - hs43	0.567161	0.104185	513	5.44377	2.73698e-05
control - hs44	0.77006	0.104185	513	7.39124	4.10237e-10
control - hs45	1.07506	0.104185	513	10.3187	2.01633e-10
control - if10	0.940401	0.104185	513	9.02622	2.01636e-10
control - if15	0.962451	0.104185	513	9.23786	2.01648e-10
control - if20	1.01651	0.104185	513	9.75676	2.01655e-10
control - if5	1.0339	0.104185	513	9.92361	2.0164e-10
control - ltc2	1.1665	0.104185	513	11.1964	2.01493e-10
control - ltc4	1.14332	0.104185	513	10.9738	2.0156e-10
control - ltc6	1.1665	0.104185	513	11.1964	2.01493e-10
control - ltc8	1.09299	0.104185	513	10.4908	2.01636e-10
control - ltcy2	1.14332	0.104185	513	10.9738	2.0156e-10
control - ltcy4	1.1665	0.104185	513	11.1964	2.01493e-10
control - ltcy6	1.1665	0.104185	513	11.1964	2.01493e-10
control - ltcy8	1.14332	0.104185	513	10.9738	2.0156e-10
hs42 - hs43	0.181028	0.104185	513	1.73755	0.994308
hs42 - hs44	0.383926	0.104185	513	3.68503	0.0555828
hs42 - hs45	0.68893	0.104185	513	6.61253	3.33974e-08
hs42 - if10	0.554267	0.104185	513	5.32	5.20363e-05
hs42 - if15	0.576317	0.104185	513	5.53165	1.71982e-05
hs42 - if20	0.630379	0.104185	513	6.05055	9.65144e-07
hs42 - if5	0.647762	0.104185	513	6.21739	3.64514e-07
hs42 - ltc2	0.780364	0.104185	513	7.49014	3.07763e-10
hs42 - ltc4	0.757182	0.104185	513	7.26763	6.82287e-10
hs42 - ltc6	0.780364	0.104185	513	7.49014	3.07763e-10
hs42 - ltc8	0.706858	0.104185	513	6.78461	1.1461e-08
hs42 - ltcy2	0.757182	0.104185	513	7.26763	6.82287e-10
hs42 - ltcy4	0.780364	0.104185	513	7.49014	3.07763e-10
hs42 - ltcy6	0.780364	0.104185	513	7.49014	3.07763e-10
hs42 - ltcy8	0.757182	0.104185	513	7.26763	6.82287e-10
hs43 - hs44	0.202899	0.104185	513	1.94748	0.974476
hs43 - hs45	0.507902	0.104185	513	4.87498	0.000465202
hs43 - if10	0.373239	0.104185	513	3.58245	0.0768518
hs43 - if15	0.39529	0.104185	513	3.79409	0.0386988
hs43 - if20	0.449352	0.104185	513	4.313	0.00552001
hs43 - if5	0.466735	0.104185	513	4.47984	0.00274743
hs43 - ltc2	0.599337	0.104185	513	5.75259	5.18884e-06
hs43 - ltc4	0.576154	0.104185	513	5.53008	1.73422e-05
hs43 - ltc6	0.599337	0.104185	513	5.75259	5.18884e-06
hs43 - ltc8	0.525831	0.104185	513	5.04706	0.000204031
hs43 - ltcy2	0.576154	0.104185	513	5.53008	1.73422e-05
hs43 - ltcy4	0.599337	0.104185	513	5.75259	5.18884e-06
hs43 - ltcy6	0.599337	0.104185	513	5.75259	5.18884e-06
hs43 - ltcy8	0.576154	0.104185	513	5.53008	1.73422e-05
hs44 - hs45	0.305004	0.104185	513	2.9275	0.396415
hs44 - if10	0.170341	0.104185	513	1.63497	0.997684
hs44 - if15	0.192391	0.104185	513	1.84662	0.986918
hs44 - if20	0.246453	0.104185	513	2.36552	0.821207
hs44 - if5	0.263836	0.104185	513	2.53237	0.707897
hs44 - ltc2	0.396438	0.104185	513	3.80511	0.0372722
hs44 - ltc4	0.373255	0.104185	513	3.5826	0.0768154
hs44 - ltc6	0.396438	0.104185	513	3.80511	0.0372722
hs44 - ltc8	0.322932	0.104185	513	3.09959	0.278403
hs44 - ltcy2	0.373255	0.104185	513	3.5826	0.0768154
hs44 - ltcy4	0.396438	0.104185	513	3.80511	0.0372722
hs44 - ltcy6	0.396438	0.104185	513	3.80511	0.0372722
hs44 - ltcy8	0.373255	0.104185	513	3.5826	0.0768154
hs45 - if10	-0.134663	0.104185	513	-1.29253	0.999959
hs45 - if15	-0.112613	0.104185	513	-1.08089	0.999999
hs45 - if20	-0.0585505	0.104185	513	-0.561983	1
hs45 - if5	-0.0411677	0.104185	513	-0.395139	1
hs45 - ltc2	0.0914343	0.104185	513	0.87761	1
hs45 - ltc4	0.0682519	0.104185	513	0.6551	1
hs45 - ltc6	0.0914343	0.104185	513	0.87761	1
hs45 - ltc8	0.0179284	0.104185	513	0.172082	1
hs45 - ltcy2	0.0682519	0.104185	513	0.6551	1
hs45 - ltcy4	0.0914343	0.104185	513	0.87761	1
hs45 - ltcy6	0.0914343	0.104185	513	0.87761	1
hs45 - ltcy8	0.0682519	0.104185	513	0.6551	1
if10 - if15	0.0220502	0.104185	513	0.211644	1
if10 - if20	0.0761124	0.104185	513	0.730547	1
if10 - if5	0.0934952	0.104185	513	0.897392	1
if10 - ltc2	0.226097	0.104185	513	2.17014	0.916715
if10 - ltc4	0.202915	0.104185	513	1.94763	0.974451
if10 - ltc6	0.226097	0.104185	513	2.17014	0.916715
if10 - ltc8	0.152591	0.104185	513	1.46461	0.999611
if10 - ltcy2	0.202915	0.104185	513	1.94763	0.974451
if10 - ltcy4	0.226097	0.104185	513	2.17014	0.916715
if10 - ltcy6	0.226097	0.104185	513	2.17014	0.916715
if10 - ltcy8	0.202915	0.104185	513	1.94763	0.974451
if15 - if20	0.0540622	0.104185	513	0.518903	1
if15 - if5	0.071445	0.104185	513	0.685748	1
if15 - ltc2	0.204047	0.104185	513	1.9585	0.97269
if15 - ltc4	0.180865	0.104185	513	1.73599	0.994381
if15 - ltc6	0.204047	0.104185	513	1.9585	0.97269
if15 - ltc8	0.130541	0.104185	513	1.25297	0.999977
if15 - ltcy2	0.180865	0.104185	513	1.73599	0.994381
if15 - ltcy4	0.204047	0.104185	513	1.9585	0.97269
if15 - ltcy6	0.204047	0.104185	513	1.9585	0.97269
if15 - ltcy8	0.180865	0.104185	513	1.73599	0.994381
if20 - if5	0.0173828	0.104185	513	0.166844	1
if20 - ltc2	0.149985	0.104185	513	1.43959	0.999711
if20 - ltc4	0.126802	0.104185	513	1.21708	0.999987
if20 - ltc6	0.149985	0.104185	513	1.43959	0.999711
if20 - ltc8	0.0764789	0.104185	513	0.734065	1
if20 - ltcy2	0.126802	0.104185	513	1.21708	0.999987
if20 - ltcy4	0.149985	0.104185	513	1.43959	0.999711
if20 - ltcy6	0.149985	0.104185	513	1.43959	0.999711
if20 - ltcy8	0.126802	0.104185	513	1.21708	0.999987
if5 - ltc2	0.132602	0.104185	513	1.27275	0.999969
if5 - ltc4	0.10942	0.104185	513	1.05024	0.999999
if5 - ltc6	0.132602	0.104185	513	1.27275	0.999969
if5 - ltc8	0.0590961	0.104185	513	0.56722	1
if5 - ltcy2	0.10942	0.104185	513	1.05024	0.999999
if5 - ltcy4	0.132602	0.104185	513	1.27275	0.999969
if5 - ltcy6	0.132602	0.104185	513	1.27275	0.999969
if5 - ltcy8	0.10942	0.104185	513	1.05024	0.999999
ltc2 - ltc4	-0.0231824	0.104185	513	-0.222511	1
ltc2 - ltc6	1.22125e-15	0.104185	513	1.17218e-14	1
ltc2 - ltc8	-0.0735059	0.104185	513	-0.705529	1
ltc2 - ltcy2	-0.0231824	0.104185	513	-0.222511	1
ltc2 - ltcy4	2.55351e-15	0.104185	513	2.45093e-14	1
ltc2 - ltcy6	1.9984e-15	0.104185	513	1.91812e-14	1
ltc2 - ltcy8	-0.0231824	0.104185	513	-0.222511	1
ltc4 - ltc6	0.0231824	0.104185	513	0.222511	1
ltc4 - ltc8	-0.0503235	0.104185	513	-0.483018	1
ltc4 - ltcy2	-3.66374e-15	0.104185	513	-3.51655e-14	1
ltc4 - ltcy4	0.0231824	0.104185	513	0.222511	1
ltc4 - ltcy6	0.0231824	0.104185	513	0.222511	1
ltc4 - ltcy8	-4.55191e-15	0.104185	513	-4.36905e-14	1
ltc6 - ltc8	-0.0735059	0.104185	513	-0.705529	1
ltc6 - ltcy2	-0.0231824	0.104185	513	-0.222511	1
ltc6 - ltcy4	1.33227e-15	0.104185	513	1.27875e-14	1
ltc6 - ltcy6	7.77156e-16	0.104185	513	7.45935e-15	1
ltc6 - ltcy8	-0.0231824	0.104185	513	-0.222511	1
ltc8 - ltcy2	0.0503235	0.104185	513	0.483018	1
ltc8 - ltcy4	0.0735059	0.104185	513	0.705529	1
ltc8 - ltcy6	0.0735059	0.104185	513	0.705529	1
ltc8 - ltcy8	0.0503235	0.104185	513	0.483018	1
ltcy2 - ltcy4	0.0231824	0.104185	513	0.222511	1
ltcy2 - ltcy6	0.0231824	0.104185	513	0.222511	1
ltcy2 - ltcy8	-8.88178e-16	0.104185	513	-8.52497e-15	1
ltcy4 - ltcy6	-5.55112e-16	0.104185	513	-5.32811e-15	1
ltcy4 - ltcy8	-0.0231824	0.104185	513	-0.222511	1
ltcy6 - ltcy8	-0.0231824	0.104185	513	-0.222511	1

### Sheet: emm6b-trt-emmeans
trt	emmean	df	lower.CL	upper.CL
ac2h17.5	0.905049	513	0.760316	1.04978
ac2h20	0.493126	513	0.348393	0.637859
ac2h22.5	0.367619	513	0.222886	0.512351
ac7d17.5	0.396658	513	0.251925	0.54139
ac7d20	0.225877	513	0.0811446	0.37061
ac7d22.5	0.0321751	513	-0.112557	0.176908
ci15	0.697556	513	0.552824	0.842289
ci17.5	0.723655	513	0.578922	0.868387
ci20	0.247219	513	0.102486	0.391951
ci22.5	0.106227	513	-0.038506	0.250959
control	1.1665	513	1.02177	1.31123
hs42	0.780364	513	0.635632	0.925097
hs43	0.599337	513	0.454604	0.744069
hs44	0.396438	513	0.251705	0.54117
hs45	0.0914343	513	-0.0532983	0.236167
if10	0.226097	513	0.0813646	0.37083
if15	0.204047	513	0.0593144	0.34878
if20	0.149985	513	0.00525224	0.294717
if5	0.132602	513	-0.0121305	0.277335
ltc2	2.22045e-16	513	-0.144733	0.144733
ltc4	0.0231824	513	-0.12155	0.167915
ltc6	-9.99201e-16	513	-0.144733	0.144733
ltc8	0.0735059	513	-0.0712267	0.218238
ltcy2	0.0231824	513	-0.12155	0.167915
ltcy4	-2.33147e-15	513	-0.144733	0.144733
ltcy6	-1.77636e-15	513	-0.144733	0.144733
ltcy8	0.0231824	513	-0.12155	0.167915

### Sheet: emm7a-contrast
contrast	estimate	SE	df	t.ratio	p.value
early - late	-0.0285185	0.0284095	538	-1.00384	0.315909

### Sheet: emm7a-emmeans
dev.stage	emmean	df	lower.CL	upper.CL
early	0.334815	538	0.295353	0.374276
late	0.363333	538	0.323872	0.402795

### Sheet: emm7a-trt-contrast
contrast	estimate	SE	df	t.ratio	p.value
ac2h15 - ac2h17.5	-0.00590774	0.0923941	512	-0.0639406	1
ac2h15 - ac2h20	0.485198	0.0923941	512	5.2514	7.39e-05
ac2h15 - ac7d15	-0.0558647	0.0923941	512	-0.604635	1
ac2h15 - ac7d17.5	-0.0127666	0.0923941	512	-0.138175	1
ac2h15 - ac7d20	0.204379	0.0923941	512	2.21203	0.899963
ac2h15 - ci12.5	-0.281107	0.0923941	512	-3.04247	0.315116
ac2h15 - ci15	-0.0673584	0.0923941	512	-0.729033	1
ac2h15 - ci17.5	-0.105602	0.0923941	512	-1.14295	0.999996
ac2h15 - ci20	0.347074	0.0923941	512	3.75645	0.0439446
ac2h15 - control	-0.132018	0.0923941	512	-1.42886	0.999746
ac2h15 - hs42	0.6988	0.0923941	512	7.56325	2.60472e-10
ac2h15 - hs43	0.958368	0.0923941	512	10.3726	1.9621e-10
ac2h15 - hs44	0.958368	0.0923941	512	10.3726	1.9621e-10
ac2h15 - hs45	0.958368	0.0923941	512	10.3726	1.9621e-10
ac2h15 - if10	0.282007	0.0923941	512	3.05221	0.308672
ac2h15 - if15	0.417345	0.0923941	512	4.51701	0.00234252
ac2h15 - if20	0.550168	0.0923941	512	5.95457	1.67456e-06
ac2h15 - if5	0.323924	0.0923941	512	3.50589	0.0968265
ac2h15 - ltc2	0.366492	0.0923941	512	3.96662	0.0210783
ac2h15 - ltc4	0.670364	0.0923941	512	7.25548	7.18899e-10
ac2h15 - ltc6	0.94228	0.0923941	512	10.1985	1.96211e-10
ac2h15 - ltc8	0.958368	0.0923941	512	10.3726	1.9621e-10
ac2h15 - ltcy2	0.290999	0.0923941	512	3.14954	0.248533
ac2h15 - ltcy4	0.62628	0.0923941	512	6.77835	1.1934e-08
ac2h15 - ltcy6	0.704054	0.0923941	512	7.62012	2.3953e-10
ac2h15 - ltcy8	0.705528	0.0923941	512	7.63607	2.34968e-10
ac2h17.5 - ac2h20	0.491106	0.0912019	512	5.38482	3.72615e-05
ac2h17.5 - ac7d15	-0.049957	0.0912019	512	-0.547762	1
ac2h17.5 - ac7d17.5	-0.00685884	0.0912019	512	-0.0752049	1
ac2h17.5 - ac7d20	0.210287	0.0912019	512	2.30573	0.855096
ac2h17.5 - ci12.5	-0.275199	0.0912019	512	-3.01747	0.331997
ac2h17.5 - ci15	-0.0614506	0.0912019	512	-0.673786	1
ac2h17.5 - ci17.5	-0.0996939	0.0912019	512	-1.09311	0.999999
ac2h17.5 - ci20	0.352981	0.0912019	512	3.87033	0.0297429
ac2h17.5 - control	-0.12611	0.0912019	512	-1.38276	0.999858
ac2h17.5 - hs42	0.704708	0.0912019	512	7.7269	2.16735e-10
ac2h17.5 - hs43	0.964275	0.0912019	512	10.573	1.96186e-10
ac2h17.5 - hs44	0.964275	0.0912019	512	10.573	1.96186e-10
ac2h17.5 - hs45	0.964275	0.0912019	512	10.573	1.96186e-10
ac2h17.5 - if10	0.287914	0.0912019	512	3.15689	0.244319
ac2h17.5 - if15	0.423253	0.0912019	512	4.64084	0.00136043
ac2h17.5 - if20	0.556075	0.0912019	512	6.09719	7.37736e-07
ac2h17.5 - if5	0.329832	0.0912019	512	3.6165	0.0691493
ac2h17.5 - ltc2	0.3724	0.0912019	512	4.08325	0.0136585
ac2h17.5 - ltc4	0.676271	0.0912019	512	7.4151	3.73993e-10
ac2h17.5 - ltc6	0.948188	0.0912019	512	10.3966	1.96201e-10
ac2h17.5 - ltc8	0.964275	0.0912019	512	10.573	1.96186e-10
ac2h17.5 - ltcy2	0.296907	0.0912019	512	3.25549	0.192314
ac2h17.5 - ltcy4	0.632188	0.0912019	512	6.93174	4.59352e-09
ac2h17.5 - ltcy6	0.709962	0.0912019	512	7.78451	2.09892e-10
ac2h17.5 - ltcy8	0.711436	0.0912019	512	7.80067	2.0841e-10
ac2h20 - ac7d15	-0.541063	0.0912019	512	-5.93258	1.89731e-06
ac2h20 - ac7d17.5	-0.497965	0.0912019	512	-5.46003	2.51488e-05
ac2h20 - ac7d20	-0.280819	0.0912019	512	-3.0791	0.291275
ac2h20 - ci12.5	-0.766305	0.0912019	512	-8.40229	1.96377e-10
ac2h20 - ci15	-0.552557	0.0912019	512	-6.05861	9.22401e-07
ac2h20 - ci17.5	-0.5908	0.0912019	512	-6.47793	7.64303e-08
ac2h20 - ci20	-0.138125	0.0912019	512	-1.51449	0.999317
ac2h20 - control	-0.617216	0.0912019	512	-6.76758	1.27633e-08
ac2h20 - hs42	0.213602	0.0912019	512	2.34208	0.834964
ac2h20 - hs43	0.473169	0.0912019	512	5.18815	0.000101645
ac2h20 - hs44	0.473169	0.0912019	512	5.18815	0.000101645
ac2h20 - hs45	0.473169	0.0912019	512	5.18815	0.000101645
ac2h20 - if10	-0.203192	0.0912019	512	-2.22793	0.893072
ac2h20 - if15	-0.0678527	0.0912019	512	-0.743984	1
ac2h20 - if20	0.0649693	0.0912019	512	0.712368	1
ac2h20 - if5	-0.161274	0.0912019	512	-1.76832	0.992712
ac2h20 - ltc2	-0.118706	0.0912019	512	-1.30157	0.999953
ac2h20 - ltc4	0.185166	0.0912019	512	2.03028	0.958594
ac2h20 - ltc6	0.457082	0.0912019	512	5.01176	0.000242342
ac2h20 - ltc8	0.473169	0.0912019	512	5.18815	0.000101645
ac2h20 - ltcy2	-0.194199	0.0912019	512	-2.12933	0.931097
ac2h20 - ltcy4	0.141082	0.0912019	512	1.54692	0.999033
ac2h20 - ltcy6	0.218856	0.0912019	512	2.39968	0.800105
ac2h20 - ltcy8	0.22033	0.0912019	512	2.41585	0.789708
ac7d15 - ac7d17.5	0.0430981	0.0912019	512	0.472557	1
ac7d15 - ac7d20	0.260244	0.0912019	512	2.85349	0.453033
ac7d15 - ci12.5	-0.225242	0.0912019	512	-2.46971	0.753291
ac7d15 - ci15	-0.0114936	0.0912019	512	-0.126024	1
ac7d15 - ci17.5	-0.049737	0.0912019	512	-0.54535	1
ac7d15 - ci20	0.402938	0.0912019	512	4.41809	0.00357157
ac7d15 - control	-0.0761533	0.0912019	512	-0.834997	1
ac7d15 - hs42	0.754665	0.0912019	512	8.27466	1.96641e-10
ac7d15 - hs43	1.01423	0.0912019	512	11.1207	1.96082e-10
ac7d15 - hs44	1.01423	0.0912019	512	11.1207	1.96082e-10
ac7d15 - hs45	1.01423	0.0912019	512	11.1207	1.96082e-10
ac7d15 - if10	0.337871	0.0912019	512	3.70465	0.0521527
ac7d15 - if15	0.47321	0.0912019	512	5.1886	0.000101417
ac7d15 - if20	0.606032	0.0912019	512	6.64495	2.73684e-08
ac7d15 - if5	0.379789	0.0912019	512	4.16426	0.00999957
ac7d15 - ltc2	0.422357	0.0912019	512	4.63101	0.00142125
ac7d15 - ltc4	0.726228	0.0912019	512	7.96286	2.00059e-10
ac7d15 - ltc6	0.998145	0.0912019	512	10.9443	1.9613e-10
ac7d15 - ltc8	1.01423	0.0912019	512	11.1207	1.96082e-10
ac7d15 - ltcy2	0.346864	0.0912019	512	3.80325	0.0375158
ac7d15 - ltcy4	0.682145	0.0912019	512	7.4795	3.10664e-10
ac7d15 - ltcy6	0.759919	0.0912019	512	8.33227	1.96495e-10
ac7d15 - ltcy8	0.761393	0.0912019	512	8.34843	1.96462e-10
ac7d17.5 - ac7d20	0.217145	0.0912019	512	2.38093	0.811837
ac7d17.5 - ci12.5	-0.26834	0.0912019	512	-2.94226	0.385488
ac7d17.5 - ci15	-0.0545918	0.0912019	512	-0.598581	1
ac7d17.5 - ci17.5	-0.0928351	0.0912019	512	-1.01791	1
ac7d17.5 - ci20	0.35984	0.0912019	512	3.94553	0.022754
ac7d17.5 - control	-0.119251	0.0912019	512	-1.30755	0.999949
ac7d17.5 - hs42	0.711567	0.0912019	512	7.8021	2.08287e-10
ac7d17.5 - hs43	0.971134	0.0912019	512	10.6482	1.9619e-10
ac7d17.5 - hs44	0.971134	0.0912019	512	10.6482	1.9619e-10
ac7d17.5 - hs45	0.971134	0.0912019	512	10.6482	1.9619e-10
ac7d17.5 - if10	0.294773	0.0912019	512	3.23209	0.203886
ac7d17.5 - if15	0.430112	0.0912019	512	4.71604	0.00097006
ac7d17.5 - if20	0.562934	0.0912019	512	6.17239	4.75649e-07
ac7d17.5 - if5	0.33669	0.0912019	512	3.6917	0.0543994
ac7d17.5 - ltc2	0.379259	0.0912019	512	4.15845	0.0102284
ac7d17.5 - ltc4	0.68313	0.0912019	512	7.49031	3.02495e-10
ac7d17.5 - ltc6	0.955047	0.0912019	512	10.4718	1.96201e-10
ac7d17.5 - ltc8	0.971134	0.0912019	512	10.6482	1.9619e-10
ac7d17.5 - ltcy2	0.303766	0.0912019	512	3.33069	0.158312
ac7d17.5 - ltcy4	0.639047	0.0912019	512	7.00694	2.89598e-09
ac7d17.5 - ltcy6	0.716821	0.0912019	512	7.85971	2.04242e-10
ac7d17.5 - ltcy8	0.718295	0.0912019	512	7.87588	2.03366e-10
ac7d20 - ci12.5	-0.485486	0.0912019	512	-5.32319	5.12276e-05
ac7d20 - ci15	-0.271737	0.0912019	512	-2.97951	0.358509
ac7d20 - ci17.5	-0.309981	0.0912019	512	-3.39884	0.131577
ac7d20 - ci20	0.142695	0.0912019	512	1.5646	0.998838
ac7d20 - control	-0.336397	0.0912019	512	-3.68848	0.0549707
ac7d20 - hs42	0.494421	0.0912019	512	5.42117	3.08324e-05
ac7d20 - hs43	0.753989	0.0912019	512	8.26725	1.96666e-10
ac7d20 - hs44	0.753989	0.0912019	512	8.26725	1.96666e-10
ac7d20 - hs45	0.753989	0.0912019	512	8.26725	1.96666e-10
ac7d20 - if10	0.0776277	0.0912019	512	0.851163	1
ac7d20 - if15	0.212967	0.0912019	512	2.33511	0.838936
ac7d20 - if20	0.345789	0.0912019	512	3.79146	0.0390523
ac7d20 - if5	0.119545	0.0912019	512	1.31077	0.999946
ac7d20 - ltc2	0.162114	0.0912019	512	1.77752	0.992168
ac7d20 - ltc4	0.465985	0.0912019	512	5.10938	0.000150389
ac7d20 - ltc6	0.737901	0.0912019	512	8.09085	1.97785e-10
ac7d20 - ltc8	0.753989	0.0912019	512	8.26725	1.96666e-10
ac7d20 - ltcy2	0.0866204	0.0912019	512	0.949765	1
ac7d20 - ltcy4	0.421901	0.0912019	512	4.62601	0.00145318
ac7d20 - ltcy6	0.499675	0.0912019	512	5.47878	2.2782e-05
ac7d20 - ltcy8	0.50115	0.0912019	512	5.49495	2.09161e-05
ci12.5 - ci15	0.213748	0.0912019	512	2.34368	0.83404
ci12.5 - ci17.5	0.175505	0.0912019	512	1.92436	0.977923
ci12.5 - ci20	0.62818	0.0912019	512	6.8878	6.03227e-09
ci12.5 - control	0.149089	0.0912019	512	1.63471	0.99769
ci12.5 - hs42	0.979907	0.0912019	512	10.7444	1.96178e-10
ci12.5 - hs43	1.23947	0.0912019	512	13.5904	1.95953e-10
ci12.5 - hs44	1.23947	0.0912019	512	13.5904	1.95953e-10
ci12.5 - hs45	1.23947	0.0912019	512	13.5904	1.95953e-10
ci12.5 - if10	0.563113	0.0912019	512	6.17436	4.702e-07
ci12.5 - if15	0.698452	0.0912019	512	7.65831	2.2939e-10
ci12.5 - if20	0.831274	0.0912019	512	9.11466	1.96217e-10
ci12.5 - if5	0.605031	0.0912019	512	6.63397	2.9295e-08
ci12.5 - ltc2	0.647599	0.0912019	512	7.10072	1.65702e-09
ci12.5 - ltc4	0.95147	0.0912019	512	10.4326	1.96204e-10
ci12.5 - ltc6	1.22339	0.0912019	512	13.414	1.95953e-10
ci12.5 - ltc8	1.23947	0.0912019	512	13.5904	1.95953e-10
ci12.5 - ltcy2	0.572106	0.0912019	512	6.27296	2.62631e-07
ci12.5 - ltcy4	0.907387	0.0912019	512	9.94921	1.96199e-10
ci12.5 - ltcy6	0.985161	0.0912019	512	10.802	1.96166e-10
ci12.5 - ltcy8	0.986635	0.0912019	512	10.8181	1.96158e-10
ci15 - ci17.5	-0.0382433	0.0912019	512	-0.419326	1
ci15 - ci20	0.414432	0.0912019	512	4.54411	0.00208284
ci15 - control	-0.0646597	0.0912019	512	-0.708973	1
ci15 - hs42	0.766158	0.0912019	512	8.40068	1.9638e-10
ci15 - hs43	1.02573	0.0912019	512	11.2468	1.96044e-10
ci15 - hs44	1.02573	0.0912019	512	11.2468	1.96044e-10
ci15 - hs45	1.02573	0.0912019	512	11.2468	1.96044e-10
ci15 - if10	0.349365	0.0912019	512	3.83067	0.0341452
ci15 - if15	0.484704	0.0912019	512	5.31462	5.35317e-05
ci15 - if20	0.617526	0.0912019	512	6.77097	1.24959e-08
ci15 - if5	0.391282	0.0912019	512	4.29028	0.00605636
ci15 - ltc2	0.433851	0.0912019	512	4.75704	0.000804701
ci15 - ltc4	0.737722	0.0912019	512	8.08889	1.97807e-10
ci15 - ltc6	1.00964	0.0912019	512	11.0704	1.96094e-10
ci15 - ltc8	1.02573	0.0912019	512	11.2468	1.96044e-10
ci15 - ltcy2	0.358358	0.0912019	512	3.92928	0.0241263
ci15 - ltcy4	0.693638	0.0912019	512	7.60552	2.4416e-10
ci15 - ltcy6	0.771412	0.0912019	512	8.45829	1.96321e-10
ci15 - ltcy8	0.772887	0.0912019	512	8.47446	1.96305e-10
ci17.5 - ci20	0.452675	0.0912019	512	4.96344	0.000305831
ci17.5 - control	-0.0264163	0.0912019	512	-0.289647	1
ci17.5 - hs42	0.804402	0.0912019	512	8.82001	1.96203e-10
ci17.5 - hs43	1.06397	0.0912019	512	11.6661	1.95972e-10
ci17.5 - hs44	1.06397	0.0912019	512	11.6661	1.95972e-10
ci17.5 - hs45	1.06397	0.0912019	512	11.6661	1.95972e-10
ci17.5 - if10	0.387608	0.0912019	512	4.25	0.00712435
ci17.5 - if15	0.522947	0.0912019	512	5.73395	5.75597e-06
ci17.5 - if20	0.655769	0.0912019	512	7.1903	1.00374e-09
ci17.5 - if5	0.429526	0.0912019	512	4.70961	0.000998761
ci17.5 - ltc2	0.472094	0.0912019	512	5.17636	0.000107823
ci17.5 - ltc4	0.775965	0.0912019	512	8.50821	1.96285e-10
ci17.5 - ltc6	1.04788	0.0912019	512	11.4897	1.95996e-10
ci17.5 - ltc8	1.06397	0.0912019	512	11.6661	1.95972e-10
ci17.5 - ltcy2	0.396601	0.0912019	512	4.3486	0.00477089
ci17.5 - ltcy4	0.731882	0.0912019	512	8.02485	1.98699e-10
ci17.5 - ltcy6	0.809656	0.0912019	512	8.87762	1.96189e-10
ci17.5 - ltcy8	0.81113	0.0912019	512	8.89378	1.9621e-10
ci20 - control	-0.479092	0.0912019	512	-5.25309	7.32689e-05
ci20 - hs42	0.351727	0.0912019	512	3.85657	0.0312099
ci20 - hs43	0.611294	0.0912019	512	6.70264	1.91279e-08
ci20 - hs44	0.611294	0.0912019	512	6.70264	1.91279e-08
ci20 - hs45	0.611294	0.0912019	512	6.70264	1.91279e-08
ci20 - if10	-0.0650671	0.0912019	512	-0.71344	1
ci20 - if15	0.0702719	0.0912019	512	0.770509	1
ci20 - if20	0.203094	0.0912019	512	2.22686	0.893546
ci20 - if5	-0.0231497	0.0912019	512	-0.253829	1
ci20 - ltc2	0.0194188	0.0912019	512	0.212921	1
ci20 - ltc4	0.32329	0.0912019	512	3.54477	0.0862129
ci20 - ltc6	0.595206	0.0912019	512	6.52625	5.68862e-08
ci20 - ltc8	0.611294	0.0912019	512	6.70264	1.91279e-08
ci20 - ltcy2	-0.0560744	0.0912019	512	-0.614838	1
ci20 - ltcy4	0.279206	0.0912019	512	3.06141	0.302655
ci20 - ltcy6	0.35698	0.0912019	512	3.91418	0.0254666
ci20 - ltcy8	0.358455	0.0912019	512	3.93034	0.024034
control - hs42	0.830818	0.0912019	512	9.10966	1.96218e-10
control - hs43	1.09039	0.0912019	512	11.9557	1.95956e-10
control - hs44	1.09039	0.0912019	512	11.9557	1.95956e-10
control - hs45	1.09039	0.0912019	512	11.9557	1.95956e-10
control - if10	0.414025	0.0912019	512	4.53965	0.00212369
control - if15	0.549364	0.0912019	512	6.0236	1.12851e-06
control - if20	0.682186	0.0912019	512	7.47995	3.10311e-10
control - if5	0.455942	0.0912019	512	4.99926	0.000257434
control - ltc2	0.49851	0.0912019	512	5.46601	2.43691e-05
control - ltc4	0.802382	0.0912019	512	8.79786	1.96208e-10
control - ltc6	1.0743	0.0912019	512	11.7793	1.95964e-10
control - ltc8	1.09039	0.0912019	512	11.9557	1.95956e-10
control - ltcy2	0.423017	0.0912019	512	4.63825	0.00137621
control - ltcy4	0.758298	0.0912019	512	8.3145	1.96533e-10
control - ltcy6	0.836072	0.0912019	512	9.16726	1.96204e-10
control - ltcy8	0.837546	0.0912019	512	9.18343	1.962e-10
hs42 - hs43	0.259567	0.0912019	512	2.84607	0.458843
hs42 - hs44	0.259567	0.0912019	512	2.84607	0.458843
hs42 - hs45	0.259567	0.0912019	512	2.84607	0.458843
hs42 - if10	-0.416794	0.0912019	512	-4.57001	0.00186025
hs42 - if15	-0.281455	0.0912019	512	-3.08606	0.286864
hs42 - if20	-0.148633	0.0912019	512	-1.62971	0.997796
hs42 - if5	-0.374876	0.0912019	512	-4.1104	0.0123147
hs42 - ltc2	-0.332308	0.0912019	512	-3.64365	0.0634761
hs42 - ltc4	-0.0284364	0.0912019	512	-0.311796	1
hs42 - ltc6	0.24348	0.0912019	512	2.66968	0.600589
hs42 - ltc8	0.259567	0.0912019	512	2.84607	0.458843
hs42 - ltcy2	-0.407801	0.0912019	512	-4.47141	0.00284926
hs42 - ltcy4	-0.0725202	0.0912019	512	-0.795161	1
hs42 - ltcy6	0.00525397	0.0912019	512	0.0576081	1
hs42 - ltcy8	0.00672835	0.0912019	512	0.0737742	1
hs43 - hs44	5.44009e-15	0.0912019	512	5.96489e-14	1
hs43 - hs45	-1.11022e-16	0.0912019	512	-1.21732e-15	1
hs43 - if10	-0.676361	0.0912019	512	-7.41608	3.72805e-10
hs43 - if15	-0.541022	0.0912019	512	-5.93214	1.90214e-06
hs43 - if20	-0.4082	0.0912019	512	-4.47578	0.0027965
hs43 - if5	-0.634444	0.0912019	512	-6.95647	3.94337e-09
hs43 - ltc2	-0.591875	0.0912019	512	-6.48972	7.11264e-08
hs43 - ltc4	-0.288004	0.0912019	512	-3.15787	0.243759
hs43 - ltc6	-0.0160875	0.0912019	512	-0.176395	1
hs43 - ltc8	1.44329e-15	0.0912019	512	1.58252e-14	1
hs43 - ltcy2	-0.667368	0.0912019	512	-7.31748	5.40778e-10
hs43 - ltcy4	-0.332088	0.0912019	512	-3.64124	0.0639638
hs43 - ltcy6	-0.254314	0.0912019	512	-2.78847	0.504628
hs43 - ltcy8	-0.252839	0.0912019	512	-2.7723	0.51763
hs44 - hs45	-5.55112e-15	0.0912019	512	-6.08662e-14	1
hs44 - if10	-0.676361	0.0912019	512	-7.41608	3.72805e-10
hs44 - if15	-0.541022	0.0912019	512	-5.93214	1.90214e-06
hs44 - if20	-0.4082	0.0912019	512	-4.47578	0.0027965
hs44 - if5	-0.634444	0.0912019	512	-6.95647	3.94337e-09
hs44 - ltc2	-0.591875	0.0912019	512	-6.48972	7.11264e-08
hs44 - ltc4	-0.288004	0.0912019	512	-3.15787	0.243759
hs44 - ltc6	-0.0160875	0.0912019	512	-0.176395	1
hs44 - ltc8	-3.9968e-15	0.0912019	512	-4.38237e-14	1
hs44 - ltcy2	-0.667368	0.0912019	512	-7.31748	5.40778e-10
hs44 - ltcy4	-0.332088	0.0912019	512	-3.64124	0.0639638
hs44 - ltcy6	-0.254314	0.0912019	512	-2.78847	0.504628
hs44 - ltcy8	-0.252839	0.0912019	512	-2.7723	0.51763
hs45 - if10	-0.676361	0.0912019	512	-7.41608	3.72805e-10
hs45 - if15	-0.541022	0.0912019	512	-5.93214	1.90214e-06
hs45 - if20	-0.4082	0.0912019	512	-4.47578	0.0027965
hs45 - if5	-0.634444	0.0912019	512	-6.95647	3.94337e-09
hs45 - ltc2	-0.591875	0.0912019	512	-6.48972	7.11264e-08
hs45 - ltc4	-0.288004	0.0912019	512	-3.15787	0.243759
hs45 - ltc6	-0.0160875	0.0912019	512	-0.176395	1
hs45 - ltc8	1.55431e-15	0.0912019	512	1.70425e-14	1
hs45 - ltcy2	-0.667368	0.0912019	512	-7.31748	5.40778e-10
hs45 - ltcy4	-0.332088	0.0912019	512	-3.64124	0.0639638
hs45 - ltcy6	-0.254314	0.0912019	512	-2.78847	0.504628
hs45 - ltcy8	-0.252839	0.0912019	512	-2.7723	0.51763
if10 - if15	0.135339	0.0912019	512	1.48395	0.999514
if10 - if20	0.268161	0.0912019	512	2.9403	0.386936
if10 - if5	0.0419173	0.0912019	512	0.45961	1
if10 - ltc2	0.0844859	0.0912019	512	0.926361	1
if10 - ltc4	0.388357	0.0912019	512	4.25821	0.00689342
if10 - ltc6	0.660274	0.0912019	512	7.23969	7.77151e-10
if10 - ltc8	0.676361	0.0912019	512	7.41608	3.72805e-10
if10 - ltcy2	0.00899267	0.0912019	512	0.0986018	1
if10 - ltcy4	0.344273	0.0912019	512	3.77485	0.0413109
if10 - ltcy6	0.422048	0.0912019	512	4.62762	0.00144285
if10 - ltcy8	0.423522	0.0912019	512	4.64378	0.00134268
if15 - if20	0.132822	0.0912019	512	1.45635	0.999647
if15 - if5	-0.0934216	0.0912019	512	-1.02434	1
if15 - ltc2	-0.0508531	0.0912019	512	-0.557588	1
if15 - ltc4	0.253018	0.0912019	512	2.77426	0.516048
if15 - ltc6	0.524935	0.0912019	512	5.75574	5.1045e-06
if15 - ltc8	0.541022	0.0912019	512	5.93214	1.90214e-06
if15 - ltcy2	-0.126346	0.0912019	512	-1.38535	0.999853
if15 - ltcy4	0.208934	0.0912019	512	2.2909	0.862876
if15 - ltcy6	0.286709	0.0912019	512	3.14367	0.251935
if15 - ltcy8	0.288183	0.0912019	512	3.15983	0.242642
if20 - if5	-0.226244	0.0912019	512	-2.48069	0.745552
if20 - ltc2	-0.183675	0.0912019	512	-2.01394	0.9622
if20 - ltc4	0.120196	0.0912019	512	1.31791	0.999941
if20 - ltc6	0.392113	0.0912019	512	4.29939	0.00583649
if20 - ltc8	0.4082	0.0912019	512	4.47578	0.0027965
if20 - ltcy2	-0.259168	0.0912019	512	-2.8417	0.462283
if20 - ltcy4	0.0761124	0.0912019	512	0.834548	1
if20 - ltcy6	0.153887	0.0912019	512	1.68732	0.99628
if20 - ltcy8	0.155361	0.0912019	512	1.70348	0.995721
if5 - ltc2	0.0425686	0.0912019	512	0.466751	1
if5 - ltc4	0.34644	0.0912019	512	3.7986	0.0381153
if5 - ltc6	0.618356	0.0912019	512	6.78008	1.18059e-08
if5 - ltc8	0.634444	0.0912019	512	6.95647	3.94337e-09
if5 - ltcy2	-0.0329247	0.0912019	512	-0.361009	1
if5 - ltcy4	0.302356	0.0912019	512	3.31524	0.164908
if5 - ltcy6	0.38013	0.0912019	512	4.16801	0.00985443
if5 - ltcy8	0.381605	0.0912019	512	4.18417	0.00924999
ltc2 - ltc4	0.303871	0.0912019	512	3.33185	0.157826
ltc2 - ltc6	0.575788	0.0912019	512	6.31333	2.06463e-07
ltc2 - ltc8	0.591875	0.0912019	512	6.48972	7.11264e-08
ltc2 - ltcy2	-0.0754932	0.0912019	512	-0.827759	1
ltc2 - ltcy4	0.259788	0.0912019	512	2.84849	0.45695
ltc2 - ltcy6	0.337562	0.0912019	512	3.70126	0.0527339
ltc2 - ltcy8	0.339036	0.0912019	512	3.71742	0.050015
ltc4 - ltc6	0.271916	0.0912019	512	2.98148	0.357112
ltc4 - ltc8	0.288004	0.0912019	512	3.15787	0.243759
ltc4 - ltcy2	-0.379365	0.0912019	512	-4.15961	0.0101824
ltc4 - ltcy4	-0.0440838	0.0912019	512	-0.483365	1
ltc4 - ltcy6	0.0336903	0.0912019	512	0.369404	1
ltc4 - ltcy8	0.0351647	0.0912019	512	0.38557	1
ltc6 - ltc8	0.0160875	0.0912019	512	0.176395	1
ltc6 - ltcy2	-0.651281	0.0912019	512	-7.14109	1.31539e-09
ltc6 - ltcy4	-0.316	0.0912019	512	-3.46484	0.109158
ltc6 - ltcy6	-0.238226	0.0912019	512	-2.61207	0.646551
ltc6 - ltcy8	-0.236752	0.0912019	512	-2.59591	0.659248
ltc8 - ltcy2	-0.667368	0.0912019	512	-7.31748	5.40778e-10
ltc8 - ltcy4	-0.332088	0.0912019	512	-3.64124	0.0639638
ltc8 - ltcy6	-0.254314	0.0912019	512	-2.78847	0.504628
ltc8 - ltcy8	-0.252839	0.0912019	512	-2.7723	0.51763
ltcy2 - ltcy4	0.335281	0.0912019	512	3.67625	0.0571896
ltcy2 - ltcy6	0.413055	0.0912019	512	4.52902	0.00222396
ltcy2 - ltcy8	0.414529	0.0912019	512	4.54518	0.0020732
ltcy4 - ltcy6	0.0777742	0.0912019	512	0.852769	1
ltcy4 - ltcy8	0.0792485	0.0912019	512	0.868935	1
ltcy6 - ltcy8	0.00147437	0.0912019	512	0.016166	1

### Sheet: emm7a-trt-emmeans
trt	emmean	df	lower.CL	upper.CL
ac2h15	0.958368	512	0.82838	1.08836
ac2h17.5	0.964275	512	0.837579	1.09097
ac2h20	0.473169	512	0.346473	0.599866
ac7d15	1.01423	512	0.887536	1.14093
ac7d17.5	0.971134	512	0.844438	1.09783
ac7d20	0.753989	512	0.627292	0.880685
ci12.5	1.23947	512	1.11278	1.36617
ci15	1.02573	512	0.899029	1.15242
ci17.5	1.06397	512	0.937273	1.19067
ci20	0.611294	512	0.484597	0.737991
control	1.09039	512	0.963689	1.21708
hs42	0.259567	512	0.132871	0.386264
hs43	3.88578e-15	512	-0.126697	0.126697
hs44	-1.55431e-15	512	-0.126697	0.126697
hs45	3.9968e-15	512	-0.126697	0.126697
if10	0.676361	512	0.549665	0.803058
if15	0.541022	512	0.414326	0.667719
if20	0.4082	512	0.281503	0.534897
if5	0.634444	512	0.507747	0.76114
ltc2	0.591875	512	0.465179	0.718572
ltc4	0.288004	512	0.161307	0.4147
ltc6	0.0160875	512	-0.110609	0.142784
ltc8	2.44249e-15	512	-0.126697	0.126697
ltcy2	0.667368	512	0.540672	0.794065
ltcy4	0.332088	512	0.205391	0.458784
ltcy6	0.254314	512	0.127617	0.38101
ltcy8	0.252839	512	0.126143	0.379536

### Sheet: emm7b-contrast
contrast	estimate	SE	df	t.ratio	p.value
early - late	-0.0525573	0.0409637	537	-1.28302	0.200038

### Sheet: emm7b-emmeans
dev.stage	emmean	df	lower.CL	upper.CL
early	0.531851	537	0.475003	0.588698
late	0.584408	537	0.527455	0.641361

### Sheet: emm7b-trt-contrast
contrast	estimate	SE	df	t.ratio	p.value
ac2h15 - ac2h17.5	-0.00590774	0.0923941	512	-0.0639406	1
ac2h15 - ac2h20	0.485198	0.0923941	512	5.2514	7.39e-05
ac2h15 - ac7d15	-0.0558647	0.0923941	512	-0.604635	1
ac2h15 - ac7d17.5	-0.0127666	0.0923941	512	-0.138175	1
ac2h15 - ac7d20	0.204379	0.0923941	512	2.21203	0.899963
ac2h15 - ci12.5	-0.281107	0.0923941	512	-3.04247	0.315116
ac2h15 - ci15	-0.0673584	0.0923941	512	-0.729033	1
ac2h15 - ci17.5	-0.105602	0.0923941	512	-1.14295	0.999996
ac2h15 - ci20	0.347074	0.0923941	512	3.75645	0.0439446
ac2h15 - control	-0.132018	0.0923941	512	-1.42886	0.999746
ac2h15 - hs42	0.6988	0.0923941	512	7.56325	2.60472e-10
ac2h15 - hs43	0.958368	0.0923941	512	10.3726	1.9621e-10
ac2h15 - hs44	0.958368	0.0923941	512	10.3726	1.9621e-10
ac2h15 - hs45	0.958368	0.0923941	512	10.3726	1.9621e-10
ac2h15 - if10	0.282007	0.0923941	512	3.05221	0.308672
ac2h15 - if15	0.417345	0.0923941	512	4.51701	0.00234252
ac2h15 - if20	0.550168	0.0923941	512	5.95457	1.67456e-06
ac2h15 - if5	0.323924	0.0923941	512	3.50589	0.0968265
ac2h15 - ltc2	0.366492	0.0923941	512	3.96662	0.0210783
ac2h15 - ltc4	0.670364	0.0923941	512	7.25548	7.18899e-10
ac2h15 - ltc6	0.94228	0.0923941	512	10.1985	1.96211e-10
ac2h15 - ltc8	0.958368	0.0923941	512	10.3726	1.9621e-10
ac2h15 - ltcy2	0.290999	0.0923941	512	3.14954	0.248533
ac2h15 - ltcy4	0.62628	0.0923941	512	6.77835	1.1934e-08
ac2h15 - ltcy6	0.704054	0.0923941	512	7.62012	2.3953e-10
ac2h15 - ltcy8	0.705528	0.0923941	512	7.63607	2.34968e-10
ac2h17.5 - ac2h20	0.491106	0.0912019	512	5.38482	3.72615e-05
ac2h17.5 - ac7d15	-0.049957	0.0912019	512	-0.547762	1
ac2h17.5 - ac7d17.5	-0.00685884	0.0912019	512	-0.0752049	1
ac2h17.5 - ac7d20	0.210287	0.0912019	512	2.30573	0.855096
ac2h17.5 - ci12.5	-0.275199	0.0912019	512	-3.01747	0.331997
ac2h17.5 - ci15	-0.0614506	0.0912019	512	-0.673786	1
ac2h17.5 - ci17.5	-0.0996939	0.0912019	512	-1.09311	0.999999
ac2h17.5 - ci20	0.352981	0.0912019	512	3.87033	0.0297429
ac2h17.5 - control	-0.12611	0.0912019	512	-1.38276	0.999858
ac2h17.5 - hs42	0.704708	0.0912019	512	7.7269	2.16735e-10
ac2h17.5 - hs43	0.964275	0.0912019	512	10.573	1.96186e-10
ac2h17.5 - hs44	0.964275	0.0912019	512	10.573	1.96186e-10
ac2h17.5 - hs45	0.964275	0.0912019	512	10.573	1.96186e-10
ac2h17.5 - if10	0.287914	0.0912019	512	3.15689	0.244319
ac2h17.5 - if15	0.423253	0.0912019	512	4.64084	0.00136043
ac2h17.5 - if20	0.556075	0.0912019	512	6.09719	7.37736e-07
ac2h17.5 - if5	0.329832	0.0912019	512	3.6165	0.0691493
ac2h17.5 - ltc2	0.3724	0.0912019	512	4.08325	0.0136585
ac2h17.5 - ltc4	0.676271	0.0912019	512	7.4151	3.73993e-10
ac2h17.5 - ltc6	0.948188	0.0912019	512	10.3966	1.96201e-10
ac2h17.5 - ltc8	0.964275	0.0912019	512	10.573	1.96186e-10
ac2h17.5 - ltcy2	0.296907	0.0912019	512	3.25549	0.192314
ac2h17.5 - ltcy4	0.632188	0.0912019	512	6.93174	4.59352e-09
ac2h17.5 - ltcy6	0.709962	0.0912019	512	7.78451	2.09892e-10
ac2h17.5 - ltcy8	0.711436	0.0912019	512	7.80067	2.0841e-10
ac2h20 - ac7d15	-0.541063	0.0912019	512	-5.93258	1.89731e-06
ac2h20 - ac7d17.5	-0.497965	0.0912019	512	-5.46003	2.51488e-05
ac2h20 - ac7d20	-0.280819	0.0912019	512	-3.0791	0.291275
ac2h20 - ci12.5	-0.766305	0.0912019	512	-8.40229	1.96377e-10
ac2h20 - ci15	-0.552557	0.0912019	512	-6.05861	9.22401e-07
ac2h20 - ci17.5	-0.5908	0.0912019	512	-6.47793	7.64303e-08
ac2h20 - ci20	-0.138125	0.0912019	512	-1.51449	0.999317
ac2h20 - control	-0.617216	0.0912019	512	-6.76758	1.27633e-08
ac2h20 - hs42	0.213602	0.0912019	512	2.34208	0.834964
ac2h20 - hs43	0.473169	0.0912019	512	5.18815	0.000101645
ac2h20 - hs44	0.473169	0.0912019	512	5.18815	0.000101645
ac2h20 - hs45	0.473169	0.0912019	512	5.18815	0.000101645
ac2h20 - if10	-0.203192	0.0912019	512	-2.22793	0.893072
ac2h20 - if15	-0.0678527	0.0912019	512	-0.743984	1
ac2h20 - if20	0.0649693	0.0912019	512	0.712368	1
ac2h20 - if5	-0.161274	0.0912019	512	-1.76832	0.992712
ac2h20 - ltc2	-0.118706	0.0912019	512	-1.30157	0.999953
ac2h20 - ltc4	0.185166	0.0912019	512	2.03028	0.958594
ac2h20 - ltc6	0.457082	0.0912019	512	5.01176	0.000242342
ac2h20 - ltc8	0.473169	0.0912019	512	5.18815	0.000101645
ac2h20 - ltcy2	-0.194199	0.0912019	512	-2.12933	0.931097
ac2h20 - ltcy4	0.141082	0.0912019	512	1.54692	0.999033
ac2h20 - ltcy6	0.218856	0.0912019	512	2.39968	0.800105
ac2h20 - ltcy8	0.22033	0.0912019	512	2.41585	0.789708
ac7d15 - ac7d17.5	0.0430981	0.0912019	512	0.472557	1
ac7d15 - ac7d20	0.260244	0.0912019	512	2.85349	0.453033
ac7d15 - ci12.5	-0.225242	0.0912019	512	-2.46971	0.753291
ac7d15 - ci15	-0.0114936	0.0912019	512	-0.126024	1
ac7d15 - ci17.5	-0.049737	0.0912019	512	-0.54535	1
ac7d15 - ci20	0.402938	0.0912019	512	4.41809	0.00357157
ac7d15 - control	-0.0761533	0.0912019	512	-0.834997	1
ac7d15 - hs42	0.754665	0.0912019	512	8.27466	1.96641e-10
ac7d15 - hs43	1.01423	0.0912019	512	11.1207	1.96082e-10
ac7d15 - hs44	1.01423	0.0912019	512	11.1207	1.96082e-10
ac7d15 - hs45	1.01423	0.0912019	512	11.1207	1.96082e-10
ac7d15 - if10	0.337871	0.0912019	512	3.70465	0.0521527
ac7d15 - if15	0.47321	0.0912019	512	5.1886	0.000101417
ac7d15 - if20	0.606032	0.0912019	512	6.64495	2.73684e-08
ac7d15 - if5	0.379789	0.0912019	512	4.16426	0.00999957
ac7d15 - ltc2	0.422357	0.0912019	512	4.63101	0.00142125
ac7d15 - ltc4	0.726228	0.0912019	512	7.96286	2.00059e-10
ac7d15 - ltc6	0.998145	0.0912019	512	10.9443	1.9613e-10
ac7d15 - ltc8	1.01423	0.0912019	512	11.1207	1.96082e-10
ac7d15 - ltcy2	0.346864	0.0912019	512	3.80325	0.0375158
ac7d15 - ltcy4	0.682145	0.0912019	512	7.4795	3.10664e-10
ac7d15 - ltcy6	0.759919	0.0912019	512	8.33227	1.96495e-10
ac7d15 - ltcy8	0.761393	0.0912019	512	8.34843	1.96462e-10
ac7d17.5 - ac7d20	0.217145	0.0912019	512	2.38093	0.811837
ac7d17.5 - ci12.5	-0.26834	0.0912019	512	-2.94226	0.385488
ac7d17.5 - ci15	-0.0545918	0.0912019	512	-0.598581	1
ac7d17.5 - ci17.5	-0.0928351	0.0912019	512	-1.01791	1
ac7d17.5 - ci20	0.35984	0.0912019	512	3.94553	0.022754
ac7d17.5 - control	-0.119251	0.0912019	512	-1.30755	0.999949
ac7d17.5 - hs42	0.711567	0.0912019	512	7.8021	2.08287e-10
ac7d17.5 - hs43	0.971134	0.0912019	512	10.6482	1.9619e-10
ac7d17.5 - hs44	0.971134	0.0912019	512	10.6482	1.9619e-10
ac7d17.5 - hs45	0.971134	0.0912019	512	10.6482	1.9619e-10
ac7d17.5 - if10	0.294773	0.0912019	512	3.23209	0.203886
ac7d17.5 - if15	0.430112	0.0912019	512	4.71604	0.00097006
ac7d17.5 - if20	0.562934	0.0912019	512	6.17239	4.75649e-07
ac7d17.5 - if5	0.33669	0.0912019	512	3.6917	0.0543994
ac7d17.5 - ltc2	0.379259	0.0912019	512	4.15845	0.0102284
ac7d17.5 - ltc4	0.68313	0.0912019	512	7.49031	3.02495e-10
ac7d17.5 - ltc6	0.955047	0.0912019	512	10.4718	1.96201e-10
ac7d17.5 - ltc8	0.971134	0.0912019	512	10.6482	1.9619e-10
ac7d17.5 - ltcy2	0.303766	0.0912019	512	3.33069	0.158312
ac7d17.5 - ltcy4	0.639047	0.0912019	512	7.00694	2.89598e-09
ac7d17.5 - ltcy6	0.716821	0.0912019	512	7.85971	2.04242e-10
ac7d17.5 - ltcy8	0.718295	0.0912019	512	7.87588	2.03366e-10
ac7d20 - ci12.5	-0.485486	0.0912019	512	-5.32319	5.12276e-05
ac7d20 - ci15	-0.271737	0.0912019	512	-2.97951	0.358509
ac7d20 - ci17.5	-0.309981	0.0912019	512	-3.39884	0.131577
ac7d20 - ci20	0.142695	0.0912019	512	1.5646	0.998838
ac7d20 - control	-0.336397	0.0912019	512	-3.68848	0.0549707
ac7d20 - hs42	0.494421	0.0912019	512	5.42117	3.08324e-05
ac7d20 - hs43	0.753989	0.0912019	512	8.26725	1.96666e-10
ac7d20 - hs44	0.753989	0.0912019	512	8.26725	1.96666e-10
ac7d20 - hs45	0.753989	0.0912019	512	8.26725	1.96666e-10
ac7d20 - if10	0.0776277	0.0912019	512	0.851163	1
ac7d20 - if15	0.212967	0.0912019	512	2.33511	0.838936
ac7d20 - if20	0.345789	0.0912019	512	3.79146	0.0390523
ac7d20 - if5	0.119545	0.0912019	512	1.31077	0.999946
ac7d20 - ltc2	0.162114	0.0912019	512	1.77752	0.992168
ac7d20 - ltc4	0.465985	0.0912019	512	5.10938	0.000150389
ac7d20 - ltc6	0.737901	0.0912019	512	8.09085	1.97785e-10
ac7d20 - ltc8	0.753989	0.0912019	512	8.26725	1.96666e-10
ac7d20 - ltcy2	0.0866204	0.0912019	512	0.949765	1
ac7d20 - ltcy4	0.421901	0.0912019	512	4.62601	0.00145318
ac7d20 - ltcy6	0.499675	0.0912019	512	5.47878	2.2782e-05
ac7d20 - ltcy8	0.50115	0.0912019	512	5.49495	2.09161e-05
ci12.5 - ci15	0.213748	0.0912019	512	2.34368	0.83404
ci12.5 - ci17.5	0.175505	0.0912019	512	1.92436	0.977923
ci12.5 - ci20	0.62818	0.0912019	512	6.8878	6.03227e-09
ci12.5 - control	0.149089	0.0912019	512	1.63471	0.99769
ci12.5 - hs42	0.979907	0.0912019	512	10.7444	1.96178e-10
ci12.5 - hs43	1.23947	0.0912019	512	13.5904	1.95953e-10
ci12.5 - hs44	1.23947	0.0912019	512	13.5904	1.95953e-10
ci12.5 - hs45	1.23947	0.0912019	512	13.5904	1.95953e-10
ci12.5 - if10	0.563113	0.0912019	512	6.17436	4.702e-07
ci12.5 - if15	0.698452	0.0912019	512	7.65831	2.2939e-10
ci12.5 - if20	0.831274	0.0912019	512	9.11466	1.96217e-10
ci12.5 - if5	0.605031	0.0912019	512	6.63397	2.9295e-08
ci12.5 - ltc2	0.647599	0.0912019	512	7.10072	1.65702e-09
ci12.5 - ltc4	0.95147	0.0912019	512	10.4326	1.96204e-10
ci12.5 - ltc6	1.22339	0.0912019	512	13.414	1.95953e-10
ci12.5 - ltc8	1.23947	0.0912019	512	13.5904	1.95953e-10
ci12.5 - ltcy2	0.572106	0.0912019	512	6.27296	2.62631e-07
ci12.5 - ltcy4	0.907387	0.0912019	512	9.94921	1.96199e-10
ci12.5 - ltcy6	0.985161	0.0912019	512	10.802	1.96166e-10
ci12.5 - ltcy8	0.986635	0.0912019	512	10.8181	1.96158e-10
ci15 - ci17.5	-0.0382433	0.0912019	512	-0.419326	1
ci15 - ci20	0.414432	0.0912019	512	4.54411	0.00208284
ci15 - control	-0.0646597	0.0912019	512	-0.708973	1
ci15 - hs42	0.766158	0.0912019	512	8.40068	1.9638e-10
ci15 - hs43	1.02573	0.0912019	512	11.2468	1.96044e-10
ci15 - hs44	1.02573	0.0912019	512	11.2468	1.96044e-10
ci15 - hs45	1.02573	0.0912019	512	11.2468	1.96044e-10
ci15 - if10	0.349365	0.0912019	512	3.83067	0.0341452
ci15 - if15	0.484704	0.0912019	512	5.31462	5.35317e-05
ci15 - if20	0.617526	0.0912019	512	6.77097	1.24959e-08
ci15 - if5	0.391282	0.0912019	512	4.29028	0.00605636
ci15 - ltc2	0.433851	0.0912019	512	4.75704	0.000804701
ci15 - ltc4	0.737722	0.0912019	512	8.08889	1.97807e-10
ci15 - ltc6	1.00964	0.0912019	512	11.0704	1.96094e-10
ci15 - ltc8	1.02573	0.0912019	512	11.2468	1.96044e-10
ci15 - ltcy2	0.358358	0.0912019	512	3.92928	0.0241263
ci15 - ltcy4	0.693638	0.0912019	512	7.60552	2.4416e-10
ci15 - ltcy6	0.771412	0.0912019	512	8.45829	1.96321e-10
ci15 - ltcy8	0.772887	0.0912019	512	8.47446	1.96305e-10
ci17.5 - ci20	0.452675	0.0912019	512	4.96344	0.000305831
ci17.5 - control	-0.0264163	0.0912019	512	-0.289647	1
ci17.5 - hs42	0.804402	0.0912019	512	8.82001	1.96203e-10
ci17.5 - hs43	1.06397	0.0912019	512	11.6661	1.95972e-10
ci17.5 - hs44	1.06397	0.0912019	512	11.6661	1.95972e-10
ci17.5 - hs45	1.06397	0.0912019	512	11.6661	1.95972e-10
ci17.5 - if10	0.387608	0.0912019	512	4.25	0.00712435
ci17.5 - if15	0.522947	0.0912019	512	5.73395	5.75597e-06
ci17.5 - if20	0.655769	0.0912019	512	7.1903	1.00374e-09
ci17.5 - if5	0.429526	0.0912019	512	4.70961	0.000998761
ci17.5 - ltc2	0.472094	0.0912019	512	5.17636	0.000107823
ci17.5 - ltc4	0.775965	0.0912019	512	8.50821	1.96285e-10
ci17.5 - ltc6	1.04788	0.0912019	512	11.4897	1.95996e-10
ci17.5 - ltc8	1.06397	0.0912019	512	11.6661	1.95972e-10
ci17.5 - ltcy2	0.396601	0.0912019	512	4.3486	0.00477089
ci17.5 - ltcy4	0.731882	0.0912019	512	8.02485	1.98699e-10
ci17.5 - ltcy6	0.809656	0.0912019	512	8.87762	1.96189e-10
ci17.5 - ltcy8	0.81113	0.0912019	512	8.89378	1.9621e-10
ci20 - control	-0.479092	0.0912019	512	-5.25309	7.32689e-05
ci20 - hs42	0.351727	0.0912019	512	3.85657	0.0312099
ci20 - hs43	0.611294	0.0912019	512	6.70264	1.91279e-08
ci20 - hs44	0.611294	0.0912019	512	6.70264	1.91279e-08
ci20 - hs45	0.611294	0.0912019	512	6.70264	1.91279e-08
ci20 - if10	-0.0650671	0.0912019	512	-0.71344	1
ci20 - if15	0.0702719	0.0912019	512	0.770509	1
ci20 - if20	0.203094	0.0912019	512	2.22686	0.893546
ci20 - if5	-0.0231497	0.0912019	512	-0.253829	1
ci20 - ltc2	0.0194188	0.0912019	512	0.212921	1
ci20 - ltc4	0.32329	0.0912019	512	3.54477	0.0862129
ci20 - ltc6	0.595206	0.0912019	512	6.52625	5.68862e-08
ci20 - ltc8	0.611294	0.0912019	512	6.70264	1.91279e-08
ci20 - ltcy2	-0.0560744	0.0912019	512	-0.614838	1
ci20 - ltcy4	0.279206	0.0912019	512	3.06141	0.302655
ci20 - ltcy6	0.35698	0.0912019	512	3.91418	0.0254666
ci20 - ltcy8	0.358455	0.0912019	512	3.93034	0.024034
control - hs42	0.830818	0.0912019	512	9.10966	1.96218e-10
control - hs43	1.09039	0.0912019	512	11.9557	1.95956e-10
control - hs44	1.09039	0.0912019	512	11.9557	1.95956e-10
control - hs45	1.09039	0.0912019	512	11.9557	1.95956e-10
control - if10	0.414025	0.0912019	512	4.53965	0.00212369
control - if15	0.549364	0.0912019	512	6.0236	1.12851e-06
control - if20	0.682186	0.0912019	512	7.47995	3.10311e-10
control - if5	0.455942	0.0912019	512	4.99926	0.000257434
control - ltc2	0.49851	0.0912019	512	5.46601	2.43691e-05
control - ltc4	0.802382	0.0912019	512	8.79786	1.96208e-10
control - ltc6	1.0743	0.0912019	512	11.7793	1.95964e-10
control - ltc8	1.09039	0.0912019	512	11.9557	1.95956e-10
control - ltcy2	0.423017	0.0912019	512	4.63825	0.00137621
control - ltcy4	0.758298	0.0912019	512	8.3145	1.96533e-10
control - ltcy6	0.836072	0.0912019	512	9.16726	1.96204e-10
control - ltcy8	0.837546	0.0912019	512	9.18343	1.962e-10
hs42 - hs43	0.259567	0.0912019	512	2.84607	0.458843
hs42 - hs44	0.259567	0.0912019	512	2.84607	0.458843
hs42 - hs45	0.259567	0.0912019	512	2.84607	0.458843
hs42 - if10	-0.416794	0.0912019	512	-4.57001	0.00186025
hs42 - if15	-0.281455	0.0912019	512	-3.08606	0.286864
hs42 - if20	-0.148633	0.0912019	512	-1.62971	0.997796
hs42 - if5	-0.374876	0.0912019	512	-4.1104	0.0123147
hs42 - ltc2	-0.332308	0.0912019	512	-3.64365	0.0634761
hs42 - ltc4	-0.0284364	0.0912019	512	-0.311796	1
hs42 - ltc6	0.24348	0.0912019	512	2.66968	0.600589
hs42 - ltc8	0.259567	0.0912019	512	2.84607	0.458843
hs42 - ltcy2	-0.407801	0.0912019	512	-4.47141	0.00284926
hs42 - ltcy4	-0.0725202	0.0912019	512	-0.795161	1
hs42 - ltcy6	0.00525397	0.0912019	512	0.0576081	1
hs42 - ltcy8	0.00672835	0.0912019	512	0.0737742	1
hs43 - hs44	5.44009e-15	0.0912019	512	5.96489e-14	1
hs43 - hs45	-1.11022e-16	0.0912019	512	-1.21732e-15	1
hs43 - if10	-0.676361	0.0912019	512	-7.41608	3.72805e-10
hs43 - if15	-0.541022	0.0912019	512	-5.93214	1.90214e-06
hs43 - if20	-0.4082	0.0912019	512	-4.47578	0.0027965
hs43 - if5	-0.634444	0.0912019	512	-6.95647	3.94337e-09
hs43 - ltc2	-0.591875	0.0912019	512	-6.48972	7.11264e-08
hs43 - ltc4	-0.288004	0.0912019	512	-3.15787	0.243759
hs43 - ltc6	-0.0160875	0.0912019	512	-0.176395	1
hs43 - ltc8	1.44329e-15	0.0912019	512	1.58252e-14	1
hs43 - ltcy2	-0.667368	0.0912019	512	-7.31748	5.40778e-10
hs43 - ltcy4	-0.332088	0.0912019	512	-3.64124	0.0639638
hs43 - ltcy6	-0.254314	0.0912019	512	-2.78847	0.504628
hs43 - ltcy8	-0.252839	0.0912019	512	-2.7723	0.51763
hs44 - hs45	-5.55112e-15	0.0912019	512	-6.08662e-14	1
hs44 - if10	-0.676361	0.0912019	512	-7.41608	3.72805e-10
hs44 - if15	-0.541022	0.0912019	512	-5.93214	1.90214e-06
hs44 - if20	-0.4082	0.0912019	512	-4.47578	0.0027965
hs44 - if5	-0.634444	0.0912019	512	-6.95647	3.94337e-09
hs44 - ltc2	-0.591875	0.0912019	512	-6.48972	7.11264e-08
hs44 - ltc4	-0.288004	0.0912019	512	-3.15787	0.243759
hs44 - ltc6	-0.0160875	0.0912019	512	-0.176395	1
hs44 - ltc8	-3.9968e-15	0.0912019	512	-4.38237e-14	1
hs44 - ltcy2	-0.667368	0.0912019	512	-7.31748	5.40778e-10
hs44 - ltcy4	-0.332088	0.0912019	512	-3.64124	0.0639638
hs44 - ltcy6	-0.254314	0.0912019	512	-2.78847	0.504628
hs44 - ltcy8	-0.252839	0.0912019	512	-2.7723	0.51763
hs45 - if10	-0.676361	0.0912019	512	-7.41608	3.72805e-10
hs45 - if15	-0.541022	0.0912019	512	-5.93214	1.90214e-06
hs45 - if20	-0.4082	0.0912019	512	-4.47578	0.0027965
hs45 - if5	-0.634444	0.0912019	512	-6.95647	3.94337e-09
hs45 - ltc2	-0.591875	0.0912019	512	-6.48972	7.11264e-08
hs45 - ltc4	-0.288004	0.0912019	512	-3.15787	0.243759
hs45 - ltc6	-0.0160875	0.0912019	512	-0.176395	1
hs45 - ltc8	1.55431e-15	0.0912019	512	1.70425e-14	1
hs45 - ltcy2	-0.667368	0.0912019	512	-7.31748	5.40778e-10
hs45 - ltcy4	-0.332088	0.0912019	512	-3.64124	0.0639638
hs45 - ltcy6	-0.254314	0.0912019	512	-2.78847	0.504628
hs45 - ltcy8	-0.252839	0.0912019	512	-2.7723	0.51763
if10 - if15	0.135339	0.0912019	512	1.48395	0.999514
if10 - if20	0.268161	0.0912019	512	2.9403	0.386936
if10 - if5	0.0419173	0.0912019	512	0.45961	1
if10 - ltc2	0.0844859	0.0912019	512	0.926361	1
if10 - ltc4	0.388357	0.0912019	512	4.25821	0.00689342
if10 - ltc6	0.660274	0.0912019	512	7.23969	7.77151e-10
if10 - ltc8	0.676361	0.0912019	512	7.41608	3.72805e-10
if10 - ltcy2	0.00899267	0.0912019	512	0.0986018	1
if10 - ltcy4	0.344273	0.0912019	512	3.77485	0.0413109
if10 - ltcy6	0.422048	0.0912019	512	4.62762	0.00144285
if10 - ltcy8	0.423522	0.0912019	512	4.64378	0.00134268
if15 - if20	0.132822	0.0912019	512	1.45635	0.999647
if15 - if5	-0.0934216	0.0912019	512	-1.02434	1
if15 - ltc2	-0.0508531	0.0912019	512	-0.557588	1
if15 - ltc4	0.253018	0.0912019	512	2.77426	0.516048
if15 - ltc6	0.524935	0.0912019	512	5.75574	5.1045e-06
if15 - ltc8	0.541022	0.0912019	512	5.93214	1.90214e-06
if15 - ltcy2	-0.126346	0.0912019	512	-1.38535	0.999853
if15 - ltcy4	0.208934	0.0912019	512	2.2909	0.862876
if15 - ltcy6	0.286709	0.0912019	512	3.14367	0.251935
if15 - ltcy8	0.288183	0.0912019	512	3.15983	0.242642
if20 - if5	-0.226244	0.0912019	512	-2.48069	0.745552
if20 - ltc2	-0.183675	0.0912019	512	-2.01394	0.9622
if20 - ltc4	0.120196	0.0912019	512	1.31791	0.999941
if20 - ltc6	0.392113	0.0912019	512	4.29939	0.00583649
if20 - ltc8	0.4082	0.0912019	512	4.47578	0.0027965
if20 - ltcy2	-0.259168	0.0912019	512	-2.8417	0.462283
if20 - ltcy4	0.0761124	0.0912019	512	0.834548	1
if20 - ltcy6	0.153887	0.0912019	512	1.68732	0.99628
if20 - ltcy8	0.155361	0.0912019	512	1.70348	0.995721
if5 - ltc2	0.0425686	0.0912019	512	0.466751	1
if5 - ltc4	0.34644	0.0912019	512	3.7986	0.0381153
if5 - ltc6	0.618356	0.0912019	512	6.78008	1.18059e-08
if5 - ltc8	0.634444	0.0912019	512	6.95647	3.94337e-09
if5 - ltcy2	-0.0329247	0.0912019	512	-0.361009	1
if5 - ltcy4	0.302356	0.0912019	512	3.31524	0.164908
if5 - ltcy6	0.38013	0.0912019	512	4.16801	0.00985443
if5 - ltcy8	0.381605	0.0912019	512	4.18417	0.00924999
ltc2 - ltc4	0.303871	0.0912019	512	3.33185	0.157826
ltc2 - ltc6	0.575788	0.0912019	512	6.31333	2.06463e-07
ltc2 - ltc8	0.591875	0.0912019	512	6.48972	7.11264e-08
ltc2 - ltcy2	-0.0754932	0.0912019	512	-0.827759	1
ltc2 - ltcy4	0.259788	0.0912019	512	2.84849	0.45695
ltc2 - ltcy6	0.337562	0.0912019	512	3.70126	0.0527339
ltc2 - ltcy8	0.339036	0.0912019	512	3.71742	0.050015
ltc4 - ltc6	0.271916	0.0912019	512	2.98148	0.357112
ltc4 - ltc8	0.288004	0.0912019	512	3.15787	0.243759
ltc4 - ltcy2	-0.379365	0.0912019	512	-4.15961	0.0101824
ltc4 - ltcy4	-0.0440838	0.0912019	512	-0.483365	1
ltc4 - ltcy6	0.0336903	0.0912019	512	0.369404	1
ltc4 - ltcy8	0.0351647	0.0912019	512	0.38557	1
ltc6 - ltc8	0.0160875	0.0912019	512	0.176395	1
ltc6 - ltcy2	-0.651281	0.0912019	512	-7.14109	1.31539e-09
ltc6 - ltcy4	-0.316	0.0912019	512	-3.46484	0.109158
ltc6 - ltcy6	-0.238226	0.0912019	512	-2.61207	0.646551
ltc6 - ltcy8	-0.236752	0.0912019	512	-2.59591	0.659248
ltc8 - ltcy2	-0.667368	0.0912019	512	-7.31748	5.40778e-10
ltc8 - ltcy4	-0.332088	0.0912019	512	-3.64124	0.0639638
ltc8 - ltcy6	-0.254314	0.0912019	512	-2.78847	0.504628
ltc8 - ltcy8	-0.252839	0.0912019	512	-2.7723	0.51763
ltcy2 - ltcy4	0.335281	0.0912019	512	3.67625	0.0571896
ltcy2 - ltcy6	0.413055	0.0912019	512	4.52902	0.00222396
ltcy2 - ltcy8	0.414529	0.0912019	512	4.54518	0.0020732
ltcy4 - ltcy6	0.0777742	0.0912019	512	0.852769	1
ltcy4 - ltcy8	0.0792485	0.0912019	512	0.868935	1
ltcy6 - ltcy8	0.00147437	0.0912019	512	0.016166	1

### Sheet: emm7b-trt-emmeans
trt	emmean	df	lower.CL	upper.CL
ac2h15	0.958368	512	0.82838	1.08836
ac2h17.5	0.964275	512	0.837579	1.09097
ac2h20	0.473169	512	0.346473	0.599866
ac7d15	1.01423	512	0.887536	1.14093
ac7d17.5	0.971134	512	0.844438	1.09783
ac7d20	0.753989	512	0.627292	0.880685
ci12.5	1.23947	512	1.11278	1.36617
ci15	1.02573	512	0.899029	1.15242
ci17.5	1.06397	512	0.937273	1.19067
ci20	0.611294	512	0.484597	0.737991
control	1.09039	512	0.963689	1.21708
hs42	0.259567	512	0.132871	0.386264
hs43	3.88578e-15	512	-0.126697	0.126697
hs44	-1.55431e-15	512	-0.126697	0.126697
hs45	3.9968e-15	512	-0.126697	0.126697
if10	0.676361	512	0.549665	0.803058
if15	0.541022	512	0.414326	0.667719
if20	0.4082	512	0.281503	0.534897
if5	0.634444	512	0.507747	0.76114
ltc2	0.591875	512	0.465179	0.718572
ltc4	0.288004	512	0.161307	0.4147
ltc6	0.0160875	512	-0.110609	0.142784
ltc8	2.44249e-15	512	-0.126697	0.126697
ltcy2	0.667368	512	0.540672	0.794065
ltcy4	0.332088	512	0.205391	0.458784
ltcy6	0.254314	512	0.127617	0.38101
ltcy8	0.252839	512	0.126143	0.379536

### Sheet: emm8a-contrast
contrast	estimate	SE	df	t.ratio	p.value
early - late	-0.163421	0.0366259	226	-4.46189	1.28136e-05

### Sheet: emm8a-emmeans
dev.stage	emmean	df	lower.CL	upper.CL
early	0.187456	226	0.136423	0.238489
late	0.350877	226	0.299844	0.401911

### Sheet: emm9a-contrast
contrast	estimate	SE	df	t.ratio	p.value
ac2h17.5 early - ac2h20 early	0.22	0.0469988	180	4.68097	0.000938284
ac2h17.5 early - ac2h22.5 early	0.39	0.0469988	180	8.29808	4.71989e-12
ac2h17.5 early - ac2h25 early	0.42	0.0469988	180	8.93639	1.89515e-13
ac2h17.5 early - ac2h27.5 early	0.42	0.0469988	180	8.93639	1.89515e-13
ac2h17.5 early - ac7d17.5 early	0.35	0.0469988	180	7.447	7.24533e-10
ac2h17.5 early - ac7d20 early	0.36	0.0469988	180	7.65977	2.09722e-10
ac2h17.5 early - ac7d22.5 early	0.42	0.0469988	180	8.93639	1.89515e-13
ac2h17.5 early - ac7d25 early	0.42	0.0469988	180	8.93639	1.89515e-13
ac2h17.5 early - ac7d27.5 early	0.42	0.0469988	180	8.93639	1.89515e-13
ac2h17.5 early - ac2h17.5 late	-0.41	0.0469988	180	-8.72362	4.35318e-13
ac2h17.5 early - ac2h20 late	-0.29	0.0469988	180	-6.17037	8.19103e-07
ac2h17.5 early - ac2h22.5 late	-4.57967e-16	0.0469988	180	-9.74422e-15	1
ac2h17.5 early - ac2h25 late	0.41	0.0469988	180	8.72362	4.35318e-13
ac2h17.5 early - ac2h27.5 late	0.42	0.0469988	180	8.93639	1.89515e-13
ac2h17.5 early - ac7d17.5 late	-0.23	0.0469988	180	-4.89374	0.000377577
ac2h17.5 early - ac7d20 late	-0.05	0.0469988	180	-1.06386	0.999947
ac2h17.5 early - ac7d22.5 late	-9.90527e-16	0.0469988	180	-2.10756e-14	1
ac2h17.5 early - ac7d25 late	0.41	0.0469988	180	8.72362	4.35318e-13
ac2h17.5 early - ac7d27.5 late	0.42	0.0469988	180	8.93639	1.89515e-13
ac2h20 early - ac2h22.5 early	0.17	0.0469988	180	3.61711	0.0470796
ac2h20 early - ac2h25 early	0.2	0.0469988	180	4.25543	0.00515436
ac2h20 early - ac2h27.5 early	0.2	0.0469988	180	4.25543	0.00515436
ac2h20 early - ac7d17.5 early	0.13	0.0469988	180	2.76603	0.388151
ac2h20 early - ac7d20 early	0.14	0.0469988	180	2.9788	0.255016
ac2h20 early - ac7d22.5 early	0.2	0.0469988	180	4.25543	0.00515436
ac2h20 early - ac7d25 early	0.2	0.0469988	180	4.25543	0.00515436
ac2h20 early - ac7d27.5 early	0.2	0.0469988	180	4.25543	0.00515436
ac2h20 early - ac2h17.5 late	-0.63	0.0469988	180	-13.4046	0
ac2h20 early - ac2h20 late	-0.51	0.0469988	180	-10.8513	4.14113e-14
ac2h20 early - ac2h22.5 late	-0.22	0.0469988	180	-4.68097	0.000938284
ac2h20 early - ac2h25 late	0.19	0.0469988	180	4.04265	0.0113228
ac2h20 early - ac2h27.5 late	0.2	0.0469988	180	4.25543	0.00515436
ac2h20 early - ac7d17.5 late	-0.45	0.0469988	180	-9.57471	9.65894e-14
ac2h20 early - ac7d20 late	-0.27	0.0469988	180	-5.74483	7.09958e-06
ac2h20 early - ac7d22.5 late	-0.22	0.0469988	180	-4.68097	0.000938284
ac2h20 early - ac7d25 late	0.19	0.0469988	180	4.04265	0.0113228
ac2h20 early - ac7d27.5 late	0.2	0.0469988	180	4.25543	0.00515436
ac2h22.5 early - ac2h25 early	0.03	0.0469988	180	0.638314	1
ac2h22.5 early - ac2h27.5 early	0.03	0.0469988	180	0.638314	1
ac2h22.5 early - ac7d17.5 early	-0.04	0.0469988	180	-0.851085	0.999998
ac2h22.5 early - ac7d20 early	-0.03	0.0469988	180	-0.638314	1
ac2h22.5 early - ac7d22.5 early	0.03	0.0469988	180	0.638314	1
ac2h22.5 early - ac7d25 early	0.03	0.0469988	180	0.638314	1
ac2h22.5 early - ac7d27.5 early	0.03	0.0469988	180	0.638314	1
ac2h22.5 early - ac2h17.5 late	-0.8	0.0469988	180	-17.0217	0
ac2h22.5 early - ac2h20 late	-0.68	0.0469988	180	-14.4684	0
ac2h22.5 early - ac2h22.5 late	-0.39	0.0469988	180	-8.29808	4.71989e-12
ac2h22.5 early - ac2h25 late	0.02	0.0469988	180	0.425543	1
ac2h22.5 early - ac2h27.5 late	0.03	0.0469988	180	0.638314	1
ac2h22.5 early - ac7d17.5 late	-0.62	0.0469988	180	-13.1918	0
ac2h22.5 early - ac7d20 late	-0.44	0.0469988	180	-9.36194	1.04805e-13
ac2h22.5 early - ac7d22.5 late	-0.39	0.0469988	180	-8.29808	4.71989e-12
ac2h22.5 early - ac7d25 late	0.02	0.0469988	180	0.425543	1
ac2h22.5 early - ac7d27.5 late	0.03	0.0469988	180	0.638314	1
ac2h25 early - ac2h27.5 early	1.38778e-15	0.0469988	180	2.9528e-14	1
ac2h25 early - ac7d17.5 early	-0.07	0.0469988	180	-1.4894	0.994774
ac2h25 early - ac7d20 early	-0.06	0.0469988	180	-1.27663	0.999272
ac2h25 early - ac7d22.5 early	1.38778e-15	0.0469988	180	2.9528e-14	1
ac2h25 early - ac7d25 early	1.33227e-15	0.0469988	180	2.83468e-14	1
ac2h25 early - ac7d27.5 early	1.66533e-15	0.0469988	180	3.54335e-14	1
ac2h25 early - ac2h17.5 late	-0.83	0.0469988	180	-17.66	0
ac2h25 early - ac2h20 late	-0.71	0.0469988	180	-15.1068	0
ac2h25 early - ac2h22.5 late	-0.42	0.0469988	180	-8.93639	1.89515e-13
ac2h25 early - ac2h25 late	-0.01	0.0469988	180	-0.212771	1
ac2h25 early - ac2h27.5 late	1.88738e-15	0.0469988	180	4.0158e-14	1
ac2h25 early - ac7d17.5 late	-0.65	0.0469988	180	-13.8301	0
ac2h25 early - ac7d20 late	-0.47	0.0469988	180	-10.0003	1.03362e-13
ac2h25 early - ac7d22.5 late	-0.42	0.0469988	180	-8.93639	1.89515e-13
ac2h25 early - ac7d25 late	-0.01	0.0469988	180	-0.212771	1
ac2h25 early - ac7d27.5 late	2.16493e-15	0.0469988	180	4.60636e-14	1
ac2h27.5 early - ac7d17.5 early	-0.07	0.0469988	180	-1.4894	0.994774
ac2h27.5 early - ac7d20 early	-0.06	0.0469988	180	-1.27663	0.999272
ac2h27.5 early - ac7d22.5 early	0	0.0469988	180	0	1
ac2h27.5 early - ac7d25 early	-5.55112e-17	0.0469988	180	-1.18112e-15	1
ac2h27.5 early - ac7d27.5 early	2.77556e-16	0.0469988	180	5.90559e-15	1
ac2h27.5 early - ac2h17.5 late	-0.83	0.0469988	180	-17.66	0
ac2h27.5 early - ac2h20 late	-0.71	0.0469988	180	-15.1068	0
ac2h27.5 early - ac2h22.5 late	-0.42	0.0469988	180	-8.93639	1.89515e-13
ac2h27.5 early - ac2h25 late	-0.01	0.0469988	180	-0.212771	1
ac2h27.5 early - ac2h27.5 late	4.996e-16	0.0469988	180	1.06301e-14	1
ac2h27.5 early - ac7d17.5 late	-0.65	0.0469988	180	-13.8301	0
ac2h27.5 early - ac7d20 late	-0.47	0.0469988	180	-10.0003	1.03362e-13
ac2h27.5 early - ac7d22.5 late	-0.42	0.0469988	180	-8.93639	1.89515e-13
ac2h27.5 early - ac7d25 late	-0.01	0.0469988	180	-0.212771	1
ac2h27.5 early - ac7d27.5 late	7.77156e-16	0.0469988	180	1.65357e-14	1
ac7d17.5 early - ac7d20 early	0.01	0.0469988	180	0.212771	1
ac7d17.5 early - ac7d22.5 early	0.07	0.0469988	180	1.4894	0.994774
ac7d17.5 early - ac7d25 early	0.07	0.0469988	180	1.4894	0.994774
ac7d17.5 early - ac7d27.5 early	0.07	0.0469988	180	1.4894	0.994774
ac7d17.5 early - ac2h17.5 late	-0.76	0.0469988	180	-16.1706	0
ac7d17.5 early - ac2h20 late	-0.64	0.0469988	180	-13.6174	0
ac7d17.5 early - ac2h22.5 late	-0.35	0.0469988	180	-7.447	7.24533e-10
ac7d17.5 early - ac2h25 late	0.06	0.0469988	180	1.27663	0.999272
ac7d17.5 early - ac2h27.5 late	0.07	0.0469988	180	1.4894	0.994774
ac7d17.5 early - ac7d17.5 late	-0.58	0.0469988	180	-12.3407	0
ac7d17.5 early - ac7d20 late	-0.4	0.0469988	180	-8.51085	1.36346e-12
ac7d17.5 early - ac7d22.5 late	-0.35	0.0469988	180	-7.447	7.24533e-10
ac7d17.5 early - ac7d25 late	0.06	0.0469988	180	1.27663	0.999272
ac7d17.5 early - ac7d27.5 late	0.07	0.0469988	180	1.4894	0.994774
ac7d20 early - ac7d22.5 early	0.06	0.0469988	180	1.27663	0.999272
ac7d20 early - ac7d25 early	0.06	0.0469988	180	1.27663	0.999272
ac7d20 early - ac7d27.5 early	0.06	0.0469988	180	1.27663	0.999272
ac7d20 early - ac2h17.5 late	-0.77	0.0469988	180	-16.3834	0
ac7d20 early - ac2h20 late	-0.65	0.0469988	180	-13.8301	0
ac7d20 early - ac2h22.5 late	-0.36	0.0469988	180	-7.65977	2.09722e-10
ac7d20 early - ac2h25 late	0.05	0.0469988	180	1.06386	0.999947
ac7d20 early - ac2h27.5 late	0.06	0.0469988	180	1.27663	0.999272
ac7d20 early - ac7d17.5 late	-0.59	0.0469988	180	-12.5535	0
ac7d20 early - ac7d20 late	-0.41	0.0469988	180	-8.72362	4.35318e-13
ac7d20 early - ac7d22.5 late	-0.36	0.0469988	180	-7.65977	2.09722e-10
ac7d20 early - ac7d25 late	0.05	0.0469988	180	1.06386	0.999947
ac7d20 early - ac7d27.5 late	0.06	0.0469988	180	1.27663	0.999272
ac7d22.5 early - ac7d25 early	-5.55112e-17	0.0469988	180	-1.18112e-15	1
ac7d22.5 early - ac7d27.5 early	2.77556e-16	0.0469988	180	5.90559e-15	1
ac7d22.5 early - ac2h17.5 late	-0.83	0.0469988	180	-17.66	0
ac7d22.5 early - ac2h20 late	-0.71	0.0469988	180	-15.1068	0
ac7d22.5 early - ac2h22.5 late	-0.42	0.0469988	180	-8.93639	1.89515e-13
ac7d22.5 early - ac2h25 late	-0.01	0.0469988	180	-0.212771	1
ac7d22.5 early - ac2h27.5 late	4.996e-16	0.0469988	180	1.06301e-14	1
ac7d22.5 early - ac7d17.5 late	-0.65	0.0469988	180	-13.8301	0
ac7d22.5 early - ac7d20 late	-0.47	0.0469988	180	-10.0003	1.03362e-13
ac7d22.5 early - ac7d22.5 late	-0.42	0.0469988	180	-8.93639	1.89515e-13
ac7d22.5 early - ac7d25 late	-0.01	0.0469988	180	-0.212771	1
ac7d22.5 early - ac7d27.5 late	7.77156e-16	0.0469988	180	1.65357e-14	1
ac7d25 early - ac7d27.5 early	3.33067e-16	0.0469988	180	7.08671e-15	1
ac7d25 early - ac2h17.5 late	-0.83	0.0469988	180	-17.66	0
ac7d25 early - ac2h20 late	-0.71	0.0469988	180	-15.1068	0
ac7d25 early - ac2h22.5 late	-0.42	0.0469988	180	-8.93639	1.89515e-13
ac7d25 early - ac2h25 late	-0.01	0.0469988	180	-0.212771	1
ac7d25 early - ac2h27.5 late	5.55112e-16	0.0469988	180	1.18112e-14	1
ac7d25 early - ac7d17.5 late	-0.65	0.0469988	180	-13.8301	0
ac7d25 early - ac7d20 late	-0.47	0.0469988	180	-10.0003	1.03362e-13
ac7d25 early - ac7d22.5 late	-0.42	0.0469988	180	-8.93639	1.89515e-13
ac7d25 early - ac7d25 late	-0.01	0.0469988	180	-0.212771	1
ac7d25 early - ac7d27.5 late	8.32667e-16	0.0469988	180	1.77168e-14	1
ac7d27.5 early - ac2h17.5 late	-0.83	0.0469988	180	-17.66	0
ac7d27.5 early - ac2h20 late	-0.71	0.0469988	180	-15.1068	0
ac7d27.5 early - ac2h22.5 late	-0.42	0.0469988	180	-8.93639	1.89515e-13
ac7d27.5 early - ac2h25 late	-0.01	0.0469988	180	-0.212771	1
ac7d27.5 early - ac2h27.5 late	2.22045e-16	0.0469988	180	4.72447e-15	1
ac7d27.5 early - ac7d17.5 late	-0.65	0.0469988	180	-13.8301	0
ac7d27.5 early - ac7d20 late	-0.47	0.0469988	180	-10.0003	1.03362e-13
ac7d27.5 early - ac7d22.5 late	-0.42	0.0469988	180	-8.93639	1.89515e-13
ac7d27.5 early - ac7d25 late	-0.01	0.0469988	180	-0.212771	1
ac7d27.5 early - ac7d27.5 late	4.996e-16	0.0469988	180	1.06301e-14	1
ac2h17.5 late - ac2h20 late	0.12	0.0469988	180	2.55326	0.544896
ac2h17.5 late - ac2h22.5 late	0.41	0.0469988	180	8.72362	4.35318e-13
ac2h17.5 late - ac2h25 late	0.82	0.0469988	180	17.4472	0
ac2h17.5 late - ac2h27.5 late	0.83	0.0469988	180	17.66	0
ac2h17.5 late - ac7d17.5 late	0.18	0.0469988	180	3.82988	0.0237036
ac2h17.5 late - ac7d20 late	0.36	0.0469988	180	7.65977	2.09722e-10
ac2h17.5 late - ac7d22.5 late	0.41	0.0469988	180	8.72362	4.35318e-13
ac2h17.5 late - ac7d25 late	0.82	0.0469988	180	17.4472	0
ac2h17.5 late - ac7d27.5 late	0.83	0.0469988	180	17.66	0
ac2h20 late - ac2h22.5 late	0.29	0.0469988	180	6.17037	8.19103e-07
ac2h20 late - ac2h25 late	0.7	0.0469988	180	14.894	0
ac2h20 late - ac2h27.5 late	0.71	0.0469988	180	15.1068	0
ac2h20 late - ac7d17.5 late	0.06	0.0469988	180	1.27663	0.999272
ac2h20 late - ac7d20 late	0.24	0.0469988	180	5.10651	0.000146651
ac2h20 late - ac7d22.5 late	0.29	0.0469988	180	6.17037	8.19103e-07
ac2h20 late - ac7d25 late	0.7	0.0469988	180	14.894	0
ac2h20 late - ac7d27.5 late	0.71	0.0469988	180	15.1068	0
ac2h22.5 late - ac2h25 late	0.41	0.0469988	180	8.72362	4.35318e-13
ac2h22.5 late - ac2h27.5 late	0.42	0.0469988	180	8.93639	1.89515e-13
ac2h22.5 late - ac7d17.5 late	-0.23	0.0469988	180	-4.89374	0.000377577
ac2h22.5 late - ac7d20 late	-0.05	0.0469988	180	-1.06386	0.999947
ac2h22.5 late - ac7d22.5 late	-5.3256e-16	0.0469988	180	-1.13314e-14	1
ac2h22.5 late - ac7d25 late	0.41	0.0469988	180	8.72362	4.35318e-13
ac2h22.5 late - ac7d27.5 late	0.42	0.0469988	180	8.93639	1.89515e-13
ac2h25 late - ac2h27.5 late	0.01	0.0469988	180	0.212771	1
ac2h25 late - ac7d17.5 late	-0.64	0.0469988	180	-13.6174	0
ac2h25 late - ac7d20 late	-0.46	0.0469988	180	-9.78748	1.00142e-13
ac2h25 late - ac7d22.5 late	-0.41	0.0469988	180	-8.72362	4.35318e-13
ac2h25 late - ac7d25 late	6.10623e-16	0.0469988	180	1.29923e-14	1
ac2h25 late - ac7d27.5 late	0.01	0.0469988	180	0.212771	1
ac2h27.5 late - ac7d17.5 late	-0.65	0.0469988	180	-13.8301	0
ac2h27.5 late - ac7d20 late	-0.47	0.0469988	180	-10.0003	1.03362e-13
ac2h27.5 late - ac7d22.5 late	-0.42	0.0469988	180	-8.93639	1.89515e-13
ac2h27.5 late - ac7d25 late	-0.01	0.0469988	180	-0.212771	1
ac2h27.5 late - ac7d27.5 late	2.77556e-16	0.0469988	180	5.90559e-15	1
ac7d17.5 late - ac7d20 late	0.18	0.0469988	180	3.82988	0.0237036
ac7d17.5 late - ac7d22.5 late	0.23	0.0469988	180	4.89374	0.000377577
ac7d17.5 late - ac7d25 late	0.64	0.0469988	180	13.6174	0
ac7d17.5 late - ac7d27.5 late	0.65	0.0469988	180	13.8301	0
ac7d20 late - ac7d22.5 late	0.05	0.0469988	180	1.06386	0.999947
ac7d20 late - ac7d25 late	0.46	0.0469988	180	9.78748	1.00142e-13
ac7d20 late - ac7d27.5 late	0.47	0.0469988	180	10.0003	1.03362e-13
ac7d22.5 late - ac7d25 late	0.41	0.0469988	180	8.72362	4.35318e-13
ac7d22.5 late - ac7d27.5 late	0.42	0.0469988	180	8.93639	1.89515e-13
ac7d25 late - ac7d27.5 late	0.01	0.0469988	180	0.212771	1

### Sheet: emm9a-emmeans
trt	dev.stage	emmean	df	lower.CL	upper.CL
ac2h17.5	early	0.42	180	0.354423	0.485577
ac2h20	early	0.2	180	0.134423	0.265577
ac2h22.5	early	0.03	180	-0.0355767	0.0955767
ac2h25	early	1.83187e-15	180	-0.0655767	0.0655767
ac2h27.5	early	4.44089e-16	180	-0.0655767	0.0655767
ac7d17.5	early	0.07	180	0.00442326	0.135577
ac7d20	early	0.06	180	-0.00557674	0.125577
ac7d22.5	early	4.44089e-16	180	-0.0655767	0.0655767
ac7d25	early	4.996e-16	180	-0.0655767	0.0655767
ac7d27.5	early	1.66533e-16	180	-0.0655767	0.0655767
ac2h17.5	late	0.83	180	0.764423	0.895577
ac2h20	late	0.71	180	0.644423	0.775577
ac2h22.5	late	0.42	180	0.354423	0.485577
ac2h25	late	0.01	180	-0.0555767	0.0755767
ac2h27.5	late	-5.55112e-17	180	-0.0655767	0.0655767
ac7d17.5	late	0.65	180	0.584423	0.715577
ac7d20	late	0.47	180	0.404423	0.535577
ac7d22.5	late	0.42	180	0.354423	0.485577
ac7d25	late	0.01	180	-0.0555767	0.0755767
ac7d27.5	late	-3.33067e-16	180	-0.0655767	0.0655767

### Sheet: emm10a-contrast
contrast	estimate	SE	df	t.ratio	p.value
ci15 early - ci17.5 early	0.05	0.0746969	108	0.669372	0.999943
ci15 early - ci20 early	0.22	0.0746969	108	2.94524	0.140216
ci15 early - ci22.5 early	0.23	0.0746969	108	3.07911	0.101007
ci15 early - ci25 early	0.23	0.0746969	108	3.07911	0.101007
ci15 early - ci27.5 early	0.23	0.0746969	108	3.07911	0.101007
ci15 early - ci15 late	-0.54	0.0746969	108	-7.22921	4.79292e-09
ci15 early - ci17.5 late	-0.54	0.0746969	108	-7.22921	4.79292e-09
ci15 early - ci20 late	-0.51	0.0746969	108	-6.82759	3.43816e-08
ci15 early - ci22.5 late	-0.27	0.0746969	108	-3.61461	0.0221449
ci15 early - ci25 late	0.03	0.0746969	108	0.401623	1
ci15 early - ci27.5 late	0.16	0.0746969	108	2.14199	0.594356
ci17.5 early - ci20 early	0.17	0.0746969	108	2.27586	0.499884
ci17.5 early - ci22.5 early	0.18	0.0746969	108	2.40974	0.408757
ci17.5 early - ci25 early	0.18	0.0746969	108	2.40974	0.408757
ci17.5 early - ci27.5 early	0.18	0.0746969	108	2.40974	0.408757
ci17.5 early - ci15 late	-0.59	0.0746969	108	-7.89859	1.66519e-10
ci17.5 early - ci17.5 late	-0.59	0.0746969	108	-7.89859	1.66519e-10
ci17.5 early - ci20 late	-0.56	0.0746969	108	-7.49696	1.2627e-09
ci17.5 early - ci22.5 late	-0.32	0.0746969	108	-4.28398	0.00226314
ci17.5 early - ci25 late	-0.02	0.0746969	108	-0.267749	1
ci17.5 early - ci27.5 late	0.11	0.0746969	108	1.47262	0.944799
ci20 early - ci22.5 early	0.01	0.0746969	108	0.133874	1
ci20 early - ci25 early	0.01	0.0746969	108	0.133874	1
ci20 early - ci27.5 early	0.01	0.0746969	108	0.133874	1
ci20 early - ci15 late	-0.76	0.0746969	108	-10.1744	1.16795e-13
ci20 early - ci17.5 late	-0.76	0.0746969	108	-10.1744	1.16795e-13
ci20 early - ci20 late	-0.73	0.0746969	108	-9.77283	1.36113e-13
ci20 early - ci22.5 late	-0.49	0.0746969	108	-6.55984	1.24916e-07
ci20 early - ci25 late	-0.19	0.0746969	108	-2.54361	0.32517
ci20 early - ci27.5 late	-0.06	0.0746969	108	-0.803246	0.999658
ci22.5 early - ci25 early	1.94289e-16	0.0746969	108	2.60103e-15	1
ci22.5 early - ci27.5 early	1.11022e-16	0.0746969	108	1.4863e-15	1
ci22.5 early - ci15 late	-0.77	0.0746969	108	-10.3083	1.108e-13
ci22.5 early - ci17.5 late	-0.77	0.0746969	108	-10.3083	1.108e-13
ci22.5 early - ci20 late	-0.74	0.0746969	108	-9.9067	1.2379e-13
ci22.5 early - ci22.5 late	-0.5	0.0746969	108	-6.69372	6.57011e-08
ci22.5 early - ci25 late	-0.2	0.0746969	108	-2.67749	0.251892
ci22.5 early - ci27.5 late	-0.07	0.0746969	108	-0.93712	0.998556
ci25 early - ci27.5 early	-8.32667e-17	0.0746969	108	-1.11473e-15	1
ci25 early - ci15 late	-0.77	0.0746969	108	-10.3083	1.108e-13
ci25 early - ci17.5 late	-0.77	0.0746969	108	-10.3083	1.108e-13
ci25 early - ci20 late	-0.74	0.0746969	108	-9.9067	1.2379e-13
ci25 early - ci22.5 late	-0.5	0.0746969	108	-6.69372	6.57011e-08
ci25 early - ci25 late	-0.2	0.0746969	108	-2.67749	0.251892
ci25 early - ci27.5 late	-0.07	0.0746969	108	-0.93712	0.998556
ci27.5 early - ci15 late	-0.77	0.0746969	108	-10.3083	1.108e-13
ci27.5 early - ci17.5 late	-0.77	0.0746969	108	-10.3083	1.108e-13
ci27.5 early - ci20 late	-0.74	0.0746969	108	-9.9067	1.2379e-13
ci27.5 early - ci22.5 late	-0.5	0.0746969	108	-6.69372	6.57011e-08
ci27.5 early - ci25 late	-0.2	0.0746969	108	-2.67749	0.251892
ci27.5 early - ci27.5 late	-0.07	0.0746969	108	-0.93712	0.998556
ci15 late - ci17.5 late	-2.42861e-16	0.0746969	108	-3.25129e-15	1
ci15 late - ci20 late	0.03	0.0746969	108	0.401623	1
ci15 late - ci22.5 late	0.27	0.0746969	108	3.61461	0.0221449
ci15 late - ci25 late	0.57	0.0746969	108	7.63084	6.44686e-10
ci15 late - ci27.5 late	0.7	0.0746969	108	9.3712	2.06279e-13
ci17.5 late - ci20 late	0.03	0.0746969	108	0.401623	1
ci17.5 late - ci22.5 late	0.27	0.0746969	108	3.61461	0.0221449
ci17.5 late - ci25 late	0.57	0.0746969	108	7.63084	6.44686e-10
ci17.5 late - ci27.5 late	0.7	0.0746969	108	9.3712	2.06279e-13
ci20 late - ci22.5 late	0.24	0.0746969	108	3.21298	0.0711974
ci20 late - ci25 late	0.54	0.0746969	108	7.22921	4.79292e-09
ci20 late - ci27.5 late	0.67	0.0746969	108	8.96958	7.96807e-13
ci22.5 late - ci25 late	0.3	0.0746969	108	4.01623	0.00589329
ci22.5 late - ci27.5 late	0.43	0.0746969	108	5.7566	5.21269e-06
ci25 late - ci27.5 late	0.13	0.0746969	108	1.74037	0.845238

### Sheet: emm10a-emmeans
trt	dev.stage	emmean	df	lower.CL	upper.CL
ci15	early	0.23	108	0.125304	0.334696
ci17.5	early	0.18	108	0.0753042	0.284696
ci20	early	0.01	108	-0.0946958	0.114696
ci22.5	early	3.60822e-16	108	-0.104696	0.104696
ci25	early	1.66533e-16	108	-0.104696	0.104696
ci27.5	early	2.498e-16	108	-0.104696	0.104696
ci15	late	0.77	108	0.665304	0.874696
ci17.5	late	0.77	108	0.665304	0.874696
ci20	late	0.74	108	0.635304	0.844696
ci22.5	late	0.5	108	0.395304	0.604696
ci25	late	0.2	108	0.0953042	0.304696
ci27.5	late	0.07	108	-0.0346958	0.174696

### Sheet: emm10b-contrast
contrast	estimate	SE	df	t.ratio	p.value
ci15 early - ci17.5 early	0.0130984	0.108334	108	0.120908	1
ci15 early - ci20 early	0.390435	0.108334	108	3.604	0.0228868
ci15 early - ci22.5 early	0.42261	0.108334	108	3.901	0.00874135
ci15 early - ci25 early	0.42261	0.108334	108	3.901	0.00874135
ci15 early - ci27.5 early	0.42261	0.108334	108	3.901	0.00874135
ci15 early - ci15 late	-0.677681	0.108334	108	-6.2555	5.27354e-07
ci15 early - ci17.5 late	-0.710182	0.108334	108	-6.55551	1.2753e-07
ci15 early - ci20 late	-0.65484	0.108334	108	-6.04467	1.40439e-06
ci15 early - ci22.5 late	-0.33594	0.108334	108	-3.10098	0.0955364
ci15 early - ci25 late	0.0590231	0.108334	108	0.544828	0.999993
ci15 early - ci27.5 late	0.323494	0.108334	108	2.98609	0.127162
ci17.5 early - ci20 early	0.377336	0.108334	108	3.4831	0.0330661
ci17.5 early - ci22.5 early	0.409511	0.108334	108	3.7801	0.0130599
ci17.5 early - ci25 early	0.409511	0.108334	108	3.7801	0.0130599
ci17.5 early - ci27.5 early	0.409511	0.108334	108	3.7801	0.0130599
ci17.5 early - ci15 late	-0.690779	0.108334	108	-6.37641	2.98646e-07
ci17.5 early - ci17.5 late	-0.72328	0.108334	108	-6.67642	7.14101e-08
ci17.5 early - ci20 late	-0.667939	0.108334	108	-6.16557	8.02365e-07
ci17.5 early - ci22.5 late	-0.349039	0.108334	108	-3.22189	0.069509
ci17.5 early - ci25 late	0.0459247	0.108334	108	0.423919	0.999999
ci17.5 early - ci27.5 late	0.310396	0.108334	108	2.86518	0.168749
ci20 early - ci22.5 early	0.0321751	0.108334	108	0.297	1
ci20 early - ci25 early	0.0321751	0.108334	108	0.297	1
ci20 early - ci27.5 early	0.0321751	0.108334	108	0.297	1
ci20 early - ci15 late	-1.06812	0.108334	108	-9.8595	1.28786e-13
ci20 early - ci17.5 late	-1.10062	0.108334	108	-10.1595	1.13687e-13
ci20 early - ci20 late	-1.04528	0.108334	108	-9.64867	1.42997e-13
ci20 early - ci22.5 late	-0.726375	0.108334	108	-6.70498	6.22282e-08
ci20 early - ci25 late	-0.331412	0.108334	108	-3.05918	0.106211
ci20 early - ci27.5 late	-0.0669406	0.108334	108	-0.617912	0.999974
ci22.5 early - ci25 early	2.77556e-16	0.108334	108	2.56205e-15	1
ci22.5 early - ci27.5 early	-3.88578e-16	0.108334	108	-3.58687e-15	1
ci22.5 early - ci15 late	-1.10029	0.108334	108	-10.1565	1.14797e-13
ci22.5 early - ci17.5 late	-1.13279	0.108334	108	-10.4565	1.09135e-13
ci22.5 early - ci20 late	-1.07745	0.108334	108	-9.94567	1.2057e-13
ci22.5 early - ci22.5 late	-0.75855	0.108334	108	-7.00198	1.46846e-08
ci22.5 early - ci25 late	-0.363587	0.108334	108	-3.35618	0.0478798
ci22.5 early - ci27.5 late	-0.0991157	0.108334	108	-0.914911	0.99884
ci25 early - ci27.5 early	-6.66134e-16	0.108334	108	-6.14891e-15	1
ci25 early - ci15 late	-1.10029	0.108334	108	-10.1565	1.14797e-13
ci25 early - ci17.5 late	-1.13279	0.108334	108	-10.4565	1.09135e-13
ci25 early - ci20 late	-1.07745	0.108334	108	-9.94567	1.2057e-13
ci25 early - ci22.5 late	-0.75855	0.108334	108	-7.00198	1.46846e-08
ci25 early - ci25 late	-0.363587	0.108334	108	-3.35618	0.0478798
ci25 early - ci27.5 late	-0.0991157	0.108334	108	-0.914911	0.99884
ci27.5 early - ci15 late	-1.10029	0.108334	108	-10.1565	1.14797e-13
ci27.5 early - ci17.5 late	-1.13279	0.108334	108	-10.4565	1.09135e-13
ci27.5 early - ci20 late	-1.07745	0.108334	108	-9.94567	1.2057e-13
ci27.5 early - ci22.5 late	-0.75855	0.108334	108	-7.00198	1.46846e-08
ci27.5 early - ci25 late	-0.363587	0.108334	108	-3.35618	0.0478798
ci27.5 early - ci27.5 late	-0.0991157	0.108334	108	-0.914911	0.99884
ci15 late - ci17.5 late	-0.0325012	0.108334	108	-0.300011	1
ci15 late - ci20 late	0.0228402	0.108334	108	0.210832	1
ci15 late - ci22.5 late	0.34174	0.108334	108	3.15452	0.0831615
ci15 late - ci25 late	0.736704	0.108334	108	6.80033	3.92445e-08
ci15 late - ci27.5 late	1.00117	0.108334	108	9.24159	2.93099e-13
ci17.5 late - ci20 late	0.0553414	0.108334	108	0.510842	0.999996
ci17.5 late - ci22.5 late	0.374242	0.108334	108	3.45453	0.0359919
ci17.5 late - ci25 late	0.769205	0.108334	108	7.10034	9.05811e-09
ci17.5 late - ci27.5 late	1.03368	0.108334	108	9.5416	1.61093e-13
ci20 late - ci22.5 late	0.3189	0.108334	108	2.94369	0.14073
ci20 late - ci25 late	0.713864	0.108334	108	6.58949	1.08395e-07
ci20 late - ci27.5 late	0.978335	0.108334	108	9.03076	6.12954e-13
ci22.5 late - ci25 late	0.394963	0.108334	108	3.64581	0.0200858
ci22.5 late - ci27.5 late	0.659434	0.108334	108	6.08707	1.15474e-06
ci25 late - ci27.5 late	0.264471	0.108334	108	2.44126	0.388267

### Sheet: emm10b-emmeans
trt	dev.stage	emmean	df	lower.CL	upper.CL
ci15	early	0.42261	108	0.270769	0.574451
ci17.5	early	0.409511	108	0.25767	0.561353
ci20	early	0.0321751	108	-0.119666	0.184016
ci22.5	early	-2.22045e-16	108	-0.151841	0.151841
ci25	early	-4.996e-16	108	-0.151841	0.151841
ci27.5	early	1.66533e-16	108	-0.151841	0.151841
ci15	late	1.10029	108	0.948449	1.25213
ci17.5	late	1.13279	108	0.98095	1.28463
ci20	late	1.07745	108	0.925609	1.22929
ci22.5	late	0.75855	108	0.606709	0.910391
ci25	late	0.363587	108	0.211745	0.515428
ci27.5	late	0.0991157	108	-0.0527256	0.250957

### Sheet: emm11a-contrast
contrast	estimate	SE	df	t.ratio	p.value
early - late	-0.174815	0.0248065	538	-7.04714	5.6188e-12

### Sheet: emm11a-emmeans
dev.stage	emmean	df	lower.CL	upper.CL
early	0.0914815	538	0.0570246	0.125938
late	0.266296	538	0.231839	0.300753

### Sheet: emm11b-contrast
contrast	estimate	SE	df	t.ratio	p.value
early - late	-0.263917	0.0371681	538	-7.10063	3.94838e-12

### Sheet: emm11b-emmeans
dev.stage	emmean	df	lower.CL	upper.CL
early	0.167487	538	0.115859	0.219114
late	0.431403	538	0.379776	0.483031

### Sheet: emm12a-contrast
contrast	estimate	SE	df	t.ratio	p.value
early control - late control	-0.17	0.0688164	594	-2.47034	0.984679
early control - early ac2h17.5	0.22	0.0688164	594	3.19691	0.592537
early control - late ac2h17.5	-0.19	0.0688164	594	-2.76097	0.907401
early control - early ac2h20	0.44	0.0688164	594	6.39383	6.9216e-07
early control - late ac2h20	-0.07	0.0688164	594	-1.0172	1
early control - early ac2h22.5	0.61	0.0688164	594	8.86417	4.79662e-10
early control - late ac2h22.5	0.22	0.0688164	594	3.19691	0.592537
early control - early ac2h25	0.64	0.0688164	594	9.30012	4.797e-10
early control - late ac2h25	0.63	0.0688164	594	9.1548	4.79698e-10
early control - early ac2h27.5	0.64	0.0688164	594	9.30012	4.797e-10
early control - late ac2h27.5	0.64	0.0688164	594	9.30012	4.797e-10
early control - early ac7d17.5	0.57	0.0688164	594	8.28292	4.81507e-10
early control - late ac7d17.5	-0.01	0.0688164	594	-0.145314	1
early control - early ac7d20	0.58	0.0688164	594	8.42823	4.80308e-10
early control - late ac7d20	0.17	0.0688164	594	2.47034	0.984679
early control - early ac7d22.5	0.64	0.0688164	594	9.30012	4.797e-10
early control - late ac7d22.5	0.22	0.0688164	594	3.19691	0.592537
early control - early ac7d25	0.64	0.0688164	594	9.30012	4.797e-10
early control - late ac7d25	0.63	0.0688164	594	9.1548	4.79698e-10
early control - early ac7d27.5	0.64	0.0688164	594	9.30012	4.797e-10
early control - late ac7d27.5	0.64	0.0688164	594	9.30012	4.797e-10
early control - early ci15	0.41	0.0688164	594	5.95789	9.07608e-06
early control - late ci15	-0.13	0.0688164	594	-1.88909	0.999985
early control - early ci17.5	0.46	0.0688164	594	6.68446	1.14159e-07
early control - late ci17.5	-0.13	0.0688164	594	-1.88909	0.999985
early control - early ci20	0.63	0.0688164	594	9.1548	4.79698e-10
early control - late ci20	-0.1	0.0688164	594	-1.45314	1
early control - early ci22.5	0.64	0.0688164	594	9.30012	4.797e-10
early control - late ci22.5	0.14	0.0688164	594	2.0344	0.999853
early control - early ci25	0.64	0.0688164	594	9.30012	4.797e-10
early control - late ci25	0.44	0.0688164	594	6.39383	6.9216e-07
early control - early ci27.5	0.64	0.0688164	594	9.30012	4.797e-10
early control - late ci27.5	0.57	0.0688164	594	8.28292	4.81507e-10
early control - early hs42	0.52	0.0688164	594	7.55634	8.17018e-10
early control - late hs42	-0.11	0.0688164	594	-1.59846	1
early control - early hs43	0.53	0.0688164	594	7.70166	6.00524e-10
early control - late hs43	0.07	0.0688164	594	1.0172	1
early control - early hs44	0.62	0.0688164	594	9.00949	4.79688e-10
early control - late hs44	0.18	0.0688164	594	2.61566	0.958287
early control - early hs45	0.64	0.0688164	594	9.30012	4.797e-10
early control - late hs45	0.53	0.0688164	594	7.70166	6.00524e-10
early control - early if10	0.37	0.0688164	594	5.37663	0.000214253
early control - late if10	0.33	0.0688164	594	4.79537	0.00356148
early control - early if15	0.39	0.0688164	594	5.66726	4.59238e-05
early control - late if15	0.24	0.0688164	594	3.48754	0.343381
early control - early if20	0.42	0.0688164	594	6.1032	3.92002e-06
early control - late if20	0.24	0.0688164	594	3.48754	0.343381
early control - early if5	0.4	0.0688164	594	5.81257	2.06173e-05
early control - late if5	0.34	0.0688164	594	4.94069	0.00182888
early control - early ltc2	0.51	0.0688164	594	7.41103	1.40651e-09
early control - late ltc2	0.29	0.0688164	594	4.21411	0.0387242
early control - early ltc4	0.64	0.0688164	594	9.30012	4.797e-10
early control - late ltc4	0.64	0.0688164	594	9.30012	4.797e-10
early control - early ltc6	0.64	0.0688164	594	9.30012	4.797e-10
early control - late ltc6	0.64	0.0688164	594	9.30012	4.797e-10
early control - early ltc8	0.64	0.0688164	594	9.30012	4.797e-10
early control - late ltc8	0.64	0.0688164	594	9.30012	4.797e-10
early control - early ltcy2	0.36	0.0688164	594	5.23131	0.000448078
early control - late ltcy2	0.09	0.0688164	594	1.30783	1
early control - early ltcy4	0.62	0.0688164	594	9.00949	4.79688e-10
early control - late ltcy4	0.38	0.0688164	594	5.52194	0.00010024
early control - early ltcy6	0.63	0.0688164	594	9.1548	4.79698e-10
early control - late ltcy6	0.48	0.0688164	594	6.97509	1.79268e-08
early control - early ltcy8	0.64	0.0688164	594	9.30012	4.797e-10
early control - late ltcy8	0.56	0.0688164	594	8.1376	4.84898e-10
late control - early ac2h17.5	0.39	0.0688164	594	5.66726	4.59238e-05
late control - late ac2h17.5	-0.02	0.0688164	594	-0.290629	1
late control - early ac2h20	0.61	0.0688164	594	8.86417	4.79662e-10
late control - late ac2h20	0.1	0.0688164	594	1.45314	1
late control - early ac2h22.5	0.78	0.0688164	594	11.3345	4.79244e-10
late control - late ac2h22.5	0.39	0.0688164	594	5.66726	4.59238e-05
late control - early ac2h25	0.81	0.0688164	594	11.7705	4.79097e-10
late control - late ac2h25	0.8	0.0688164	594	11.6251	4.79123e-10
late control - early ac2h27.5	0.81	0.0688164	594	11.7705	4.79097e-10
late control - late ac2h27.5	0.81	0.0688164	594	11.7705	4.79097e-10
late control - early ac7d17.5	0.74	0.0688164	594	10.7533	4.79618e-10
late control - late ac7d17.5	0.16	0.0688164	594	2.32503	0.995585
late control - early ac7d20	0.75	0.0688164	594	10.8986	4.79534e-10
late control - late ac7d20	0.34	0.0688164	594	4.94069	0.00182888
late control - early ac7d22.5	0.81	0.0688164	594	11.7705	4.79097e-10
late control - late ac7d22.5	0.39	0.0688164	594	5.66726	4.59238e-05
late control - early ac7d25	0.81	0.0688164	594	11.7705	4.79097e-10
late control - late ac7d25	0.8	0.0688164	594	11.6251	4.79123e-10
late control - early ac7d27.5	0.81	0.0688164	594	11.7705	4.79097e-10
late control - late ac7d27.5	0.81	0.0688164	594	11.7705	4.79097e-10
late control - early ci15	0.58	0.0688164	594	8.42823	4.80308e-10
late control - late ci15	0.04	0.0688164	594	0.581257	1
late control - early ci17.5	0.63	0.0688164	594	9.1548	4.79698e-10
late control - late ci17.5	0.04	0.0688164	594	0.581257	1
late control - early ci20	0.8	0.0688164	594	11.6251	4.79123e-10
late control - late ci20	0.07	0.0688164	594	1.0172	1
late control - early ci22.5	0.81	0.0688164	594	11.7705	4.79097e-10
late control - late ci22.5	0.31	0.0688164	594	4.50474	0.0124628
late control - early ci25	0.81	0.0688164	594	11.7705	4.79097e-10
late control - late ci25	0.61	0.0688164	594	8.86417	4.79662e-10
late control - early ci27.5	0.81	0.0688164	594	11.7705	4.79097e-10
late control - late ci27.5	0.74	0.0688164	594	10.7533	4.79618e-10
late control - early hs42	0.69	0.0688164	594	10.0267	4.79712e-10
late control - late hs42	0.06	0.0688164	594	0.871886	1
late control - early hs43	0.7	0.0688164	594	10.172	4.79695e-10
late control - late hs43	0.24	0.0688164	594	3.48754	0.343381
late control - early hs44	0.79	0.0688164	594	11.4798	4.79177e-10
late control - late hs44	0.35	0.0688164	594	5.086	0.000916058
late control - early hs45	0.81	0.0688164	594	11.7705	4.79097e-10
late control - late hs45	0.7	0.0688164	594	10.172	4.79695e-10
late control - early if10	0.54	0.0688164	594	7.84697	5.22406e-10
late control - late if10	0.5	0.0688164	594	7.26572	2.98556e-09
late control - early if15	0.56	0.0688164	594	8.1376	4.84898e-10
late control - late if15	0.41	0.0688164	594	5.95789	9.07608e-06
late control - early if20	0.59	0.0688164	594	8.57354	4.79873e-10
late control - late if20	0.41	0.0688164	594	5.95789	9.07608e-06
late control - early if5	0.57	0.0688164	594	8.28292	4.81507e-10
late control - late if5	0.51	0.0688164	594	7.41103	1.40651e-09
late control - early ltc2	0.68	0.0688164	594	9.88137	4.79723e-10
late control - late ltc2	0.46	0.0688164	594	6.68446	1.14159e-07
late control - early ltc4	0.81	0.0688164	594	11.7705	4.79097e-10
late control - late ltc4	0.81	0.0688164	594	11.7705	4.79097e-10
late control - early ltc6	0.81	0.0688164	594	11.7705	4.79097e-10
late control - late ltc6	0.81	0.0688164	594	11.7705	4.79097e-10
late control - early ltc8	0.81	0.0688164	594	11.7705	4.79097e-10
late control - late ltc8	0.81	0.0688164	594	11.7705	4.79097e-10
late control - early ltcy2	0.53	0.0688164	594	7.70166	6.00524e-10
late control - late ltcy2	0.26	0.0688164	594	3.77817	0.162882
late control - early ltcy4	0.79	0.0688164	594	11.4798	4.79177e-10
late control - late ltcy4	0.55	0.0688164	594	7.99229	4.94645e-10
late control - early ltcy6	0.8	0.0688164	594	11.6251	4.79123e-10
late control - late ltcy6	0.65	0.0688164	594	9.44543	4.79706e-10
late control - early ltcy8	0.81	0.0688164	594	11.7705	4.79097e-10
late control - late ltcy8	0.73	0.0688164	594	10.6079	4.7969e-10
early ac2h17.5 - late ac2h17.5	-0.41	0.0688164	594	-5.95789	9.07608e-06
early ac2h17.5 - early ac2h20	0.22	0.0688164	594	3.19691	0.592537
early ac2h17.5 - late ac2h20	-0.29	0.0688164	594	-4.21411	0.0387242
early ac2h17.5 - early ac2h22.5	0.39	0.0688164	594	5.66726	4.59238e-05
early ac2h17.5 - late ac2h22.5	-1.66256e-14	0.0688164	594	-2.41594e-13	1
early ac2h17.5 - early ac2h25	0.42	0.0688164	594	6.1032	3.92002e-06
early ac2h17.5 - late ac2h25	0.41	0.0688164	594	5.95789	9.07608e-06
early ac2h17.5 - early ac2h27.5	0.42	0.0688164	594	6.1032	3.92002e-06
early ac2h17.5 - late ac2h27.5	0.42	0.0688164	594	6.1032	3.92002e-06
early ac2h17.5 - early ac7d17.5	0.35	0.0688164	594	5.086	0.000916058
early ac2h17.5 - late ac7d17.5	-0.23	0.0688164	594	-3.34223	0.463136
early ac2h17.5 - early ac7d20	0.36	0.0688164	594	5.23131	0.000448078
early ac2h17.5 - late ac7d20	-0.05	0.0688164	594	-0.726572	1
early ac2h17.5 - early ac7d22.5	0.42	0.0688164	594	6.1032	3.92002e-06
early ac2h17.5 - late ac7d22.5	8.49321e-15	0.0688164	594	1.23418e-13	1
early ac2h17.5 - early ac7d25	0.42	0.0688164	594	6.1032	3.92002e-06
early ac2h17.5 - late ac7d25	0.41	0.0688164	594	5.95789	9.07608e-06
early ac2h17.5 - early ac7d27.5	0.42	0.0688164	594	6.1032	3.92002e-06
early ac2h17.5 - late ac7d27.5	0.42	0.0688164	594	6.1032	3.92002e-06
early ac2h17.5 - early ci15	0.19	0.0688164	594	2.76097	0.907401
early ac2h17.5 - late ci15	-0.35	0.0688164	594	-5.086	0.000916058
early ac2h17.5 - early ci17.5	0.24	0.0688164	594	3.48754	0.343381
early ac2h17.5 - late ci17.5	-0.35	0.0688164	594	-5.086	0.000916058
early ac2h17.5 - early ci20	0.41	0.0688164	594	5.95789	9.07608e-06
early ac2h17.5 - late ci20	-0.32	0.0688164	594	-4.65006	0.00675564
early ac2h17.5 - early ci22.5	0.42	0.0688164	594	6.1032	3.92002e-06
early ac2h17.5 - late ci22.5	-0.08	0.0688164	594	-1.16251	1
early ac2h17.5 - early ci25	0.42	0.0688164	594	6.1032	3.92002e-06
early ac2h17.5 - late ci25	0.22	0.0688164	594	3.19691	0.592537
early ac2h17.5 - early ci27.5	0.42	0.0688164	594	6.1032	3.92002e-06
early ac2h17.5 - late ci27.5	0.35	0.0688164	594	5.086	0.000916058
early ac2h17.5 - early hs42	0.3	0.0688164	594	4.35943	0.0223198
early ac2h17.5 - late hs42	-0.33	0.0688164	594	-4.79537	0.00356148
early ac2h17.5 - early hs43	0.31	0.0688164	594	4.50474	0.0124628
early ac2h17.5 - late hs43	-0.15	0.0688164	594	-2.17971	0.999045
early ac2h17.5 - early hs44	0.4	0.0688164	594	5.81257	2.06173e-05
early ac2h17.5 - late hs44	-0.04	0.0688164	594	-0.581257	1
early ac2h17.5 - early hs45	0.42	0.0688164	594	6.1032	3.92002e-06
early ac2h17.5 - late hs45	0.31	0.0688164	594	4.50474	0.0124628
early ac2h17.5 - early if10	0.15	0.0688164	594	2.17971	0.999045
early ac2h17.5 - late if10	0.11	0.0688164	594	1.59846	1
early ac2h17.5 - early if15	0.17	0.0688164	594	2.47034	0.984679
early ac2h17.5 - late if15	0.02	0.0688164	594	0.290629	1
early ac2h17.5 - early if20	0.2	0.0688164	594	2.90629	0.826688
early ac2h17.5 - late if20	0.02	0.0688164	594	0.290629	1
early ac2h17.5 - early if5	0.18	0.0688164	594	2.61566	0.958287
early ac2h17.5 - late if5	0.12	0.0688164	594	1.74377	0.999999
early ac2h17.5 - early ltc2	0.29	0.0688164	594	4.21411	0.0387242
early ac2h17.5 - late ltc2	0.07	0.0688164	594	1.0172	1
early ac2h17.5 - early ltc4	0.42	0.0688164	594	6.1032	3.92002e-06
early ac2h17.5 - late ltc4	0.42	0.0688164	594	6.1032	3.92002e-06
early ac2h17.5 - early ltc6	0.42	0.0688164	594	6.1032	3.92002e-06
early ac2h17.5 - late ltc6	0.42	0.0688164	594	6.1032	3.92002e-06
early ac2h17.5 - early ltc8	0.42	0.0688164	594	6.1032	3.92002e-06
early ac2h17.5 - late ltc8	0.42	0.0688164	594	6.1032	3.92002e-06
early ac2h17.5 - early ltcy2	0.14	0.0688164	594	2.0344	0.999853
early ac2h17.5 - late ltcy2	-0.13	0.0688164	594	-1.88909	0.999985
early ac2h17.5 - early ltcy4	0.4	0.0688164	594	5.81257	2.06173e-05
early ac2h17.5 - late ltcy4	0.16	0.0688164	594	2.32503	0.995585
early ac2h17.5 - early ltcy6	0.41	0.0688164	594	5.95789	9.07608e-06
early ac2h17.5 - late ltcy6	0.26	0.0688164	594	3.77817	0.162882
early ac2h17.5 - early ltcy8	0.42	0.0688164	594	6.1032	3.92002e-06
early ac2h17.5 - late ltcy8	0.34	0.0688164	594	4.94069	0.00182888
late ac2h17.5 - early ac2h20	0.63	0.0688164	594	9.1548	4.79698e-10
late ac2h17.5 - late ac2h20	0.12	0.0688164	594	1.74377	0.999999
late ac2h17.5 - early ac2h22.5	0.8	0.0688164	594	11.6251	4.79123e-10
late ac2h17.5 - late ac2h22.5	0.41	0.0688164	594	5.95789	9.07608e-06
late ac2h17.5 - early ac2h25	0.83	0.0688164	594	12.0611	4.79079e-10
late ac2h17.5 - late ac2h25	0.82	0.0688164	594	11.9158	4.79082e-10
late ac2h17.5 - early ac2h27.5	0.83	0.0688164	594	12.0611	4.79079e-10
late ac2h17.5 - late ac2h27.5	0.83	0.0688164	594	12.0611	4.79079e-10
late ac2h17.5 - early ac7d17.5	0.76	0.0688164	594	11.0439	4.79446e-10
late ac2h17.5 - late ac7d17.5	0.18	0.0688164	594	2.61566	0.958287
late ac2h17.5 - early ac7d20	0.77	0.0688164	594	11.1892	4.79329e-10
late ac2h17.5 - late ac7d20	0.36	0.0688164	594	5.23131	0.000448078
late ac2h17.5 - early ac7d22.5	0.83	0.0688164	594	12.0611	4.79079e-10
late ac2h17.5 - late ac7d22.5	0.41	0.0688164	594	5.95789	9.07608e-06
late ac2h17.5 - early ac7d25	0.83	0.0688164	594	12.0611	4.79079e-10
late ac2h17.5 - late ac7d25	0.82	0.0688164	594	11.9158	4.79082e-10
late ac2h17.5 - early ac7d27.5	0.83	0.0688164	594	12.0611	4.79079e-10
late ac2h17.5 - late ac7d27.5	0.83	0.0688164	594	12.0611	4.79079e-10
late ac2h17.5 - early ci15	0.6	0.0688164	594	8.71886	4.79715e-10
late ac2h17.5 - late ci15	0.06	0.0688164	594	0.871886	1
late ac2h17.5 - early ci17.5	0.65	0.0688164	594	9.44543	4.79706e-10
late ac2h17.5 - late ci17.5	0.06	0.0688164	594	0.871886	1
late ac2h17.5 - early ci20	0.82	0.0688164	594	11.9158	4.79082e-10
late ac2h17.5 - late ci20	0.09	0.0688164	594	1.30783	1
late ac2h17.5 - early ci22.5	0.83	0.0688164	594	12.0611	4.79079e-10
late ac2h17.5 - late ci22.5	0.33	0.0688164	594	4.79537	0.00356148
late ac2h17.5 - early ci25	0.83	0.0688164	594	12.0611	4.79079e-10
late ac2h17.5 - late ci25	0.63	0.0688164	594	9.1548	4.79698e-10
late ac2h17.5 - early ci27.5	0.83	0.0688164	594	12.0611	4.79079e-10
late ac2h17.5 - late ci27.5	0.76	0.0688164	594	11.0439	4.79446e-10
late ac2h17.5 - early hs42	0.71	0.0688164	594	10.3173	4.79676e-10
late ac2h17.5 - late hs42	0.08	0.0688164	594	1.16251	1
late ac2h17.5 - early hs43	0.72	0.0688164	594	10.4626	4.79702e-10
late ac2h17.5 - late hs43	0.26	0.0688164	594	3.77817	0.162882
late ac2h17.5 - early hs44	0.81	0.0688164	594	11.7705	4.79097e-10
late ac2h17.5 - late hs44	0.37	0.0688164	594	5.37663	0.000214253
late ac2h17.5 - early hs45	0.83	0.0688164	594	12.0611	4.79079e-10
late ac2h17.5 - late hs45	0.72	0.0688164	594	10.4626	4.79702e-10
late ac2h17.5 - early if10	0.56	0.0688164	594	8.1376	4.84898e-10
late ac2h17.5 - late if10	0.52	0.0688164	594	7.55634	8.17018e-10
late ac2h17.5 - early if15	0.58	0.0688164	594	8.42823	4.80308e-10
late ac2h17.5 - late if15	0.43	0.0688164	594	6.24851	1.66203e-06
late ac2h17.5 - early if20	0.61	0.0688164	594	8.86417	4.79662e-10
late ac2h17.5 - late if20	0.43	0.0688164	594	6.24851	1.66203e-06
late ac2h17.5 - early if5	0.59	0.0688164	594	8.57354	4.79873e-10
late ac2h17.5 - late if5	0.53	0.0688164	594	7.70166	6.00524e-10
late ac2h17.5 - early ltc2	0.7	0.0688164	594	10.172	4.79695e-10
late ac2h17.5 - late ltc2	0.48	0.0688164	594	6.97509	1.79268e-08
late ac2h17.5 - early ltc4	0.83	0.0688164	594	12.0611	4.79079e-10
late ac2h17.5 - late ltc4	0.83	0.0688164	594	12.0611	4.79079e-10
late ac2h17.5 - early ltc6	0.83	0.0688164	594	12.0611	4.79079e-10
late ac2h17.5 - late ltc6	0.83	0.0688164	594	12.0611	4.79079e-10
late ac2h17.5 - early ltc8	0.83	0.0688164	594	12.0611	4.79079e-10
late ac2h17.5 - late ltc8	0.83	0.0688164	594	12.0611	4.79079e-10
late ac2h17.5 - early ltcy2	0.55	0.0688164	594	7.99229	4.94645e-10
late ac2h17.5 - late ltcy2	0.28	0.0688164	594	4.0688	0.0649289
late ac2h17.5 - early ltcy4	0.81	0.0688164	594	11.7705	4.79097e-10
late ac2h17.5 - late ltcy4	0.57	0.0688164	594	8.28292	4.81507e-10
late ac2h17.5 - early ltcy6	0.82	0.0688164	594	11.9158	4.79082e-10
late ac2h17.5 - late ltcy6	0.67	0.0688164	594	9.73606	4.79673e-10
late ac2h17.5 - early ltcy8	0.83	0.0688164	594	12.0611	4.79079e-10
late ac2h17.5 - late ltcy8	0.75	0.0688164	594	10.8986	4.79534e-10
early ac2h20 - late ac2h20	-0.51	0.0688164	594	-7.41103	1.40651e-09
early ac2h20 - early ac2h22.5	0.17	0.0688164	594	2.47034	0.984679
early ac2h20 - late ac2h22.5	-0.22	0.0688164	594	-3.19691	0.592537
early ac2h20 - early ac2h25	0.2	0.0688164	594	2.90629	0.826688
early ac2h20 - late ac2h25	0.19	0.0688164	594	2.76097	0.907401
early ac2h20 - early ac2h27.5	0.2	0.0688164	594	2.90629	0.826688
early ac2h20 - late ac2h27.5	0.2	0.0688164	594	2.90629	0.826688
early ac2h20 - early ac7d17.5	0.13	0.0688164	594	1.88909	0.999985
early ac2h20 - late ac7d17.5	-0.45	0.0688164	594	-6.53914	2.83343e-07
early ac2h20 - early ac7d20	0.14	0.0688164	594	2.0344	0.999853
early ac2h20 - late ac7d20	-0.27	0.0688164	594	-3.92349	0.104919
early ac2h20 - early ac7d22.5	0.2	0.0688164	594	2.90629	0.826688
early ac2h20 - late ac7d22.5	-0.22	0.0688164	594	-3.19691	0.592537
early ac2h20 - early ac7d25	0.2	0.0688164	594	2.90629	0.826688
early ac2h20 - late ac7d25	0.19	0.0688164	594	2.76097	0.907401
early ac2h20 - early ac7d27.5	0.2	0.0688164	594	2.90629	0.826688
early ac2h20 - late ac7d27.5	0.2	0.0688164	594	2.90629	0.826688
early ac2h20 - early ci15	-0.03	0.0688164	594	-0.435943	1
early ac2h20 - late ci15	-0.57	0.0688164	594	-8.28292	4.81507e-10
early ac2h20 - early ci17.5	0.02	0.0688164	594	0.290629	1
early ac2h20 - late ci17.5	-0.57	0.0688164	594	-8.28292	4.81507e-10
early ac2h20 - early ci20	0.19	0.0688164	594	2.76097	0.907401
early ac2h20 - late ci20	-0.54	0.0688164	594	-7.84697	5.22406e-10
early ac2h20 - early ci22.5	0.2	0.0688164	594	2.90629	0.826688
early ac2h20 - late ci22.5	-0.3	0.0688164	594	-4.35943	0.0223198
early ac2h20 - early ci25	0.2	0.0688164	594	2.90629	0.826688
early ac2h20 - late ci25	-6.31439e-16	0.0688164	594	-9.17572e-15	1
early ac2h20 - early ci27.5	0.2	0.0688164	594	2.90629	0.826688
early ac2h20 - late ci27.5	0.13	0.0688164	594	1.88909	0.999985
early ac2h20 - early hs42	0.08	0.0688164	594	1.16251	1
early ac2h20 - late hs42	-0.55	0.0688164	594	-7.99229	4.94645e-10
early ac2h20 - early hs43	0.09	0.0688164	594	1.30783	1
early ac2h20 - late hs43	-0.37	0.0688164	594	-5.37663	0.000214253
early ac2h20 - early hs44	0.18	0.0688164	594	2.61566	0.958287
early ac2h20 - late hs44	-0.26	0.0688164	594	-3.77817	0.162882
early ac2h20 - early hs45	0.2	0.0688164	594	2.90629	0.826688
early ac2h20 - late hs45	0.09	0.0688164	594	1.30783	1
early ac2h20 - early if10	-0.07	0.0688164	594	-1.0172	1
early ac2h20 - late if10	-0.11	0.0688164	594	-1.59846	1
early ac2h20 - early if15	-0.05	0.0688164	594	-0.726572	1
early ac2h20 - late if15	-0.2	0.0688164	594	-2.90629	0.826688
early ac2h20 - early if20	-0.02	0.0688164	594	-0.290629	1
early ac2h20 - late if20	-0.2	0.0688164	594	-2.90629	0.826688
early ac2h20 - early if5	-0.04	0.0688164	594	-0.581257	1
early ac2h20 - late if5	-0.1	0.0688164	594	-1.45314	1
early ac2h20 - early ltc2	0.07	0.0688164	594	1.0172	1
early ac2h20 - late ltc2	-0.15	0.0688164	594	-2.17971	0.999045
early ac2h20 - early ltc4	0.2	0.0688164	594	2.90629	0.826688
early ac2h20 - late ltc4	0.2	0.0688164	594	2.90629	0.826688
early ac2h20 - early ltc6	0.2	0.0688164	594	2.90629	0.826688
early ac2h20 - late ltc6	0.2	0.0688164	594	2.90629	0.826688
early ac2h20 - early ltc8	0.2	0.0688164	594	2.90629	0.826688
early ac2h20 - late ltc8	0.2	0.0688164	594	2.90629	0.826688
early ac2h20 - early ltcy2	-0.08	0.0688164	594	-1.16251	1
early ac2h20 - late ltcy2	-0.35	0.0688164	594	-5.086	0.000916058
early ac2h20 - early ltcy4	0.18	0.0688164	594	2.61566	0.958287
early ac2h20 - late ltcy4	-0.06	0.0688164	594	-0.871886	1
early ac2h20 - early ltcy6	0.19	0.0688164	594	2.76097	0.907401
early ac2h20 - late ltcy6	0.04	0.0688164	594	0.581257	1
early ac2h20 - early ltcy8	0.2	0.0688164	594	2.90629	0.826688
early ac2h20 - late ltcy8	0.12	0.0688164	594	1.74377	0.999999
late ac2h20 - early ac2h22.5	0.68	0.0688164	594	9.88137	4.79723e-10
late ac2h20 - late ac2h22.5	0.29	0.0688164	594	4.21411	0.0387242
late ac2h20 - early ac2h25	0.71	0.0688164	594	10.3173	4.79676e-10
late ac2h20 - late ac2h25	0.7	0.0688164	594	10.172	4.79695e-10
late ac2h20 - early ac2h27.5	0.71	0.0688164	594	10.3173	4.79676e-10
late ac2h20 - late ac2h27.5	0.71	0.0688164	594	10.3173	4.79676e-10
late ac2h20 - early ac7d17.5	0.64	0.0688164	594	9.30012	4.797e-10
late ac2h20 - late ac7d17.5	0.06	0.0688164	594	0.871886	1
late ac2h20 - early ac7d20	0.65	0.0688164	594	9.44543	4.79706e-10
late ac2h20 - late ac7d20	0.24	0.0688164	594	3.48754	0.343381
late ac2h20 - early ac7d22.5	0.71	0.0688164	594	10.3173	4.79676e-10
late ac2h20 - late ac7d22.5	0.29	0.0688164	594	4.21411	0.0387242
late ac2h20 - early ac7d25	0.71	0.0688164	594	10.3173	4.79676e-10
late ac2h20 - late ac7d25	0.7	0.0688164	594	10.172	4.79695e-10
late ac2h20 - early ac7d27.5	0.71	0.0688164	594	10.3173	4.79676e-10
late ac2h20 - late ac7d27.5	0.71	0.0688164	594	10.3173	4.79676e-10
late ac2h20 - early ci15	0.48	0.0688164	594	6.97509	1.79268e-08
late ac2h20 - late ci15	-0.06	0.0688164	594	-0.871886	1
late ac2h20 - early ci17.5	0.53	0.0688164	594	7.70166	6.00524e-10
late ac2h20 - late ci17.5	-0.06	0.0688164	594	-0.871886	1
late ac2h20 - early ci20	0.7	0.0688164	594	10.172	4.79695e-10
late ac2h20 - late ci20	-0.03	0.0688164	594	-0.435943	1
late ac2h20 - early ci22.5	0.71	0.0688164	594	10.3173	4.79676e-10
late ac2h20 - late ci22.5	0.21	0.0688164	594	3.0516	0.718404
late ac2h20 - early ci25	0.71	0.0688164	594	10.3173	4.79676e-10
late ac2h20 - late ci25	0.51	0.0688164	594	7.41103	1.40651e-09
late ac2h20 - early ci27.5	0.71	0.0688164	594	10.3173	4.79676e-10
late ac2h20 - late ci27.5	0.64	0.0688164	594	9.30012	4.797e-10
late ac2h20 - early hs42	0.59	0.0688164	594	8.57354	4.79873e-10
late ac2h20 - late hs42	-0.04	0.0688164	594	-0.581257	1
late ac2h20 - early hs43	0.6	0.0688164	594	8.71886	4.79715e-10
late ac2h20 - late hs43	0.14	0.0688164	594	2.0344	0.999853
late ac2h20 - early hs44	0.69	0.0688164	594	10.0267	4.79712e-10
late ac2h20 - late hs44	0.25	0.0688164	594	3.63286	0.242115
late ac2h20 - early hs45	0.71	0.0688164	594	10.3173	4.79676e-10
late ac2h20 - late hs45	0.6	0.0688164	594	8.71886	4.79715e-10
late ac2h20 - early if10	0.44	0.0688164	594	6.39383	6.9216e-07
late ac2h20 - late if10	0.4	0.0688164	594	5.81257	2.06173e-05
late ac2h20 - early if15	0.46	0.0688164	594	6.68446	1.14159e-07
late ac2h20 - late if15	0.31	0.0688164	594	4.50474	0.0124628
late ac2h20 - early if20	0.49	0.0688164	594	7.1204	7.14611e-09
late ac2h20 - late if20	0.31	0.0688164	594	4.50474	0.0124628
late ac2h20 - early if5	0.47	0.0688164	594	6.82977	4.53911e-08
late ac2h20 - late if5	0.41	0.0688164	594	5.95789	9.07608e-06
late ac2h20 - early ltc2	0.58	0.0688164	594	8.42823	4.80308e-10
late ac2h20 - late ltc2	0.36	0.0688164	594	5.23131	0.000448078
late ac2h20 - early ltc4	0.71	0.0688164	594	10.3173	4.79676e-10
late ac2h20 - late ltc4	0.71	0.0688164	594	10.3173	4.79676e-10
late ac2h20 - early ltc6	0.71	0.0688164	594	10.3173	4.79676e-10
late ac2h20 - late ltc6	0.71	0.0688164	594	10.3173	4.79676e-10
late ac2h20 - early ltc8	0.71	0.0688164	594	10.3173	4.79676e-10
late ac2h20 - late ltc8	0.71	0.0688164	594	10.3173	4.79676e-10
late ac2h20 - early ltcy2	0.43	0.0688164	594	6.24851	1.66203e-06
late ac2h20 - late ltcy2	0.16	0.0688164	594	2.32503	0.995585
late ac2h20 - early ltcy4	0.69	0.0688164	594	10.0267	4.79712e-10
late ac2h20 - late ltcy4	0.45	0.0688164	594	6.53914	2.83343e-07
late ac2h20 - early ltcy6	0.7	0.0688164	594	10.172	4.79695e-10
late ac2h20 - late ltcy6	0.55	0.0688164	594	7.99229	4.94645e-10
late ac2h20 - early ltcy8	0.71	0.0688164	594	10.3173	4.79676e-10
late ac2h20 - late ltcy8	0.63	0.0688164	594	9.1548	4.79698e-10
early ac2h22.5 - late ac2h22.5	-0.39	0.0688164	594	-5.66726	4.59238e-05
early ac2h22.5 - early ac2h25	0.03	0.0688164	594	0.435943	1
early ac2h22.5 - late ac2h25	0.02	0.0688164	594	0.290629	1
early ac2h22.5 - early ac2h27.5	0.03	0.0688164	594	0.435943	1
early ac2h22.5 - late ac2h27.5	0.03	0.0688164	594	0.435943	1
early ac2h22.5 - early ac7d17.5	-0.04	0.0688164	594	-0.581257	1
early ac2h22.5 - late ac7d17.5	-0.62	0.0688164	594	-9.00949	4.79688e-10
early ac2h22.5 - early ac7d20	-0.03	0.0688164	594	-0.435943	1
early ac2h22.5 - late ac7d20	-0.44	0.0688164	594	-6.39383	6.9216e-07
early ac2h22.5 - early ac7d22.5	0.03	0.0688164	594	0.435943	1
early ac2h22.5 - late ac7d22.5	-0.39	0.0688164	594	-5.66726	4.59238e-05
early ac2h22.5 - early ac7d25	0.03	0.0688164	594	0.435943	1
early ac2h22.5 - late ac7d25	0.02	0.0688164	594	0.290629	1
early ac2h22.5 - early ac7d27.5	0.03	0.0688164	594	0.435943	1
early ac2h22.5 - late ac7d27.5	0.03	0.0688164	594	0.435943	1
early ac2h22.5 - early ci15	-0.2	0.0688164	594	-2.90629	0.826688
early ac2h22.5 - late ci15	-0.74	0.0688164	594	-10.7533	4.79618e-10
early ac2h22.5 - early ci17.5	-0.15	0.0688164	594	-2.17971	0.999045
early ac2h22.5 - late ci17.5	-0.74	0.0688164	594	-10.7533	4.79618e-10
early ac2h22.5 - early ci20	0.02	0.0688164	594	0.290629	1
early ac2h22.5 - late ci20	-0.71	0.0688164	594	-10.3173	4.79676e-10
early ac2h22.5 - early ci22.5	0.03	0.0688164	594	0.435943	1
early ac2h22.5 - late ci22.5	-0.47	0.0688164	594	-6.82977	4.53911e-08
early ac2h22.5 - early ci25	0.03	0.0688164	594	0.435943	1
early ac2h22.5 - late ci25	-0.17	0.0688164	594	-2.47034	0.984679
early ac2h22.5 - early ci27.5	0.03	0.0688164	594	0.435943	1
early ac2h22.5 - late ci27.5	-0.04	0.0688164	594	-0.581257	1
early ac2h22.5 - early hs42	-0.09	0.0688164	594	-1.30783	1
early ac2h22.5 - late hs42	-0.72	0.0688164	594	-10.4626	4.79702e-10
early ac2h22.5 - early hs43	-0.08	0.0688164	594	-1.16251	1
early ac2h22.5 - late hs43	-0.54	0.0688164	594	-7.84697	5.22406e-10
early ac2h22.5 - early hs44	0.01	0.0688164	594	0.145314	1
early ac2h22.5 - late hs44	-0.43	0.0688164	594	-6.24851	1.66203e-06
early ac2h22.5 - early hs45	0.03	0.0688164	594	0.435943	1
early ac2h22.5 - late hs45	-0.08	0.0688164	594	-1.16251	1
early ac2h22.5 - early if10	-0.24	0.0688164	594	-3.48754	0.343381
early ac2h22.5 - late if10	-0.28	0.0688164	594	-4.0688	0.0649289
early ac2h22.5 - early if15	-0.22	0.0688164	594	-3.19691	0.592537
early ac2h22.5 - late if15	-0.37	0.0688164	594	-5.37663	0.000214253
early ac2h22.5 - early if20	-0.19	0.0688164	594	-2.76097	0.907401
early ac2h22.5 - late if20	-0.37	0.0688164	594	-5.37663	0.000214253
early ac2h22.5 - early if5	-0.21	0.0688164	594	-3.0516	0.718404
early ac2h22.5 - late if5	-0.27	0.0688164	594	-3.92349	0.104919
early ac2h22.5 - early ltc2	-0.1	0.0688164	594	-1.45314	1
early ac2h22.5 - late ltc2	-0.32	0.0688164	594	-4.65006	0.00675564
early ac2h22.5 - early ltc4	0.03	0.0688164	594	0.435943	1
early ac2h22.5 - late ltc4	0.03	0.0688164	594	0.435943	1
early ac2h22.5 - early ltc6	0.03	0.0688164	594	0.435943	1
early ac2h22.5 - late ltc6	0.03	0.0688164	594	0.435943	1
early ac2h22.5 - early ltc8	0.03	0.0688164	594	0.435943	1
early ac2h22.5 - late ltc8	0.03	0.0688164	594	0.435943	1
early ac2h22.5 - early ltcy2	-0.25	0.0688164	594	-3.63286	0.242115
early ac2h22.5 - late ltcy2	-0.52	0.0688164	594	-7.55634	8.17018e-10
early ac2h22.5 - early ltcy4	0.01	0.0688164	594	0.145314	1
early ac2h22.5 - late ltcy4	-0.23	0.0688164	594	-3.34223	0.463136
early ac2h22.5 - early ltcy6	0.02	0.0688164	594	0.290629	1
early ac2h22.5 - late ltcy6	-0.13	0.0688164	594	-1.88909	0.999985
early ac2h22.5 - early ltcy8	0.03	0.0688164	594	0.435943	1
early ac2h22.5 - late ltcy8	-0.05	0.0688164	594	-0.726572	1
late ac2h22.5 - early ac2h25	0.42	0.0688164	594	6.1032	3.92002e-06
late ac2h22.5 - late ac2h25	0.41	0.0688164	594	5.95789	9.07608e-06
late ac2h22.5 - early ac2h27.5	0.42	0.0688164	594	6.1032	3.92002e-06
late ac2h22.5 - late ac2h27.5	0.42	0.0688164	594	6.1032	3.92002e-06
late ac2h22.5 - early ac7d17.5	0.35	0.0688164	594	5.086	0.000916058
late ac2h22.5 - late ac7d17.5	-0.23	0.0688164	594	-3.34223	0.463136
late ac2h22.5 - early ac7d20	0.36	0.0688164	594	5.23131	0.000448078
late ac2h22.5 - late ac7d20	-0.05	0.0688164	594	-0.726572	1
late ac2h22.5 - early ac7d22.5	0.42	0.0688164	594	6.1032	3.92002e-06
late ac2h22.5 - late ac7d22.5	2.51188e-14	0.0688164	594	3.65012e-13	1
late ac2h22.5 - early ac7d25	0.42	0.0688164	594	6.1032	3.92002e-06
late ac2h22.5 - late ac7d25	0.41	0.0688164	594	5.95789	9.07608e-06
late ac2h22.5 - early ac7d27.5	0.42	0.0688164	594	6.1032	3.92002e-06
late ac2h22.5 - late ac7d27.5	0.42	0.0688164	594	6.1032	3.92002e-06
late ac2h22.5 - early ci15	0.19	0.0688164	594	2.76097	0.907401
late ac2h22.5 - late ci15	-0.35	0.0688164	594	-5.086	0.000916058
late ac2h22.5 - early ci17.5	0.24	0.0688164	594	3.48754	0.343381
late ac2h22.5 - late ci17.5	-0.35	0.0688164	594	-5.086	0.000916058
late ac2h22.5 - early ci20	0.41	0.0688164	594	5.95789	9.07608e-06
late ac2h22.5 - late ci20	-0.32	0.0688164	594	-4.65006	0.00675564
late ac2h22.5 - early ci22.5	0.42	0.0688164	594	6.1032	3.92002e-06
late ac2h22.5 - late ci22.5	-0.08	0.0688164	594	-1.16251	1
late ac2h22.5 - early ci25	0.42	0.0688164	594	6.1032	3.92002e-06
late ac2h22.5 - late ci25	0.22	0.0688164	594	3.19691	0.592537
late ac2h22.5 - early ci27.5	0.42	0.0688164	594	6.1032	3.92002e-06
late ac2h22.5 - late ci27.5	0.35	0.0688164	594	5.086	0.000916058
late ac2h22.5 - early hs42	0.3	0.0688164	594	4.35943	0.0223198
late ac2h22.5 - late hs42	-0.33	0.0688164	594	-4.79537	0.00356148
late ac2h22.5 - early hs43	0.31	0.0688164	594	4.50474	0.0124628
late ac2h22.5 - late hs43	-0.15	0.0688164	594	-2.17971	0.999045
late ac2h22.5 - early hs44	0.4	0.0688164	594	5.81257	2.06173e-05
late ac2h22.5 - late hs44	-0.04	0.0688164	594	-0.581257	1
late ac2h22.5 - early hs45	0.42	0.0688164	594	6.1032	3.92002e-06
late ac2h22.5 - late hs45	0.31	0.0688164	594	4.50474	0.0124628
late ac2h22.5 - early if10	0.15	0.0688164	594	2.17971	0.999045
late ac2h22.5 - late if10	0.11	0.0688164	594	1.59846	1
late ac2h22.5 - early if15	0.17	0.0688164	594	2.47034	0.984679
late ac2h22.5 - late if15	0.02	0.0688164	594	0.290629	1
late ac2h22.5 - early if20	0.2	0.0688164	594	2.90629	0.826688
late ac2h22.5 - late if20	0.02	0.0688164	594	0.290629	1
late ac2h22.5 - early if5	0.18	0.0688164	594	2.61566	0.958287
late ac2h22.5 - late if5	0.12	0.0688164	594	1.74377	0.999999
late ac2h22.5 - early ltc2	0.29	0.0688164	594	4.21411	0.0387242
late ac2h22.5 - late ltc2	0.07	0.0688164	594	1.0172	1
late ac2h22.5 - early ltc4	0.42	0.0688164	594	6.1032	3.92002e-06
late ac2h22.5 - late ltc4	0.42	0.0688164	594	6.1032	3.92002e-06
late ac2h22.5 - early ltc6	0.42	0.0688164	594	6.1032	3.92002e-06
late ac2h22.5 - late ltc6	0.42	0.0688164	594	6.1032	3.92002e-06
late ac2h22.5 - early ltc8	0.42	0.0688164	594	6.1032	3.92002e-06
late ac2h22.5 - late ltc8	0.42	0.0688164	594	6.1032	3.92002e-06
late ac2h22.5 - early ltcy2	0.14	0.0688164	594	2.0344	0.999853
late ac2h22.5 - late ltcy2	-0.13	0.0688164	594	-1.88909	0.999985
late ac2h22.5 - early ltcy4	0.4	0.0688164	594	5.81257	2.06173e-05
late ac2h22.5 - late ltcy4	0.16	0.0688164	594	2.32503	0.995585
late ac2h22.5 - early ltcy6	0.41	0.0688164	594	5.95789	9.07608e-06
late ac2h22.5 - late ltcy6	0.26	0.0688164	594	3.77817	0.162882
late ac2h22.5 - early ltcy8	0.42	0.0688164	594	6.1032	3.92002e-06
late ac2h22.5 - late ltcy8	0.34	0.0688164	594	4.94069	0.00182888
early ac2h25 - late ac2h25	-0.01	0.0688164	594	-0.145314	1
early ac2h25 - early ac2h27.5	5.9952e-15	0.0688164	594	8.71189e-14	1
early ac2h25 - late ac2h27.5	4.13558e-15	0.0688164	594	6.00959e-14	1
early ac2h25 - early ac7d17.5	-0.07	0.0688164	594	-1.0172	1
early ac2h25 - late ac7d17.5	-0.65	0.0688164	594	-9.44543	4.79706e-10
early ac2h25 - early ac7d20	-0.06	0.0688164	594	-0.871886	1
early ac2h25 - late ac7d20	-0.47	0.0688164	594	-6.82977	4.53911e-08
early ac2h25 - early ac7d22.5	1.46549e-14	0.0688164	594	2.12957e-13	1
early ac2h25 - late ac7d22.5	-0.42	0.0688164	594	-6.1032	3.92002e-06
early ac2h25 - early ac7d25	4.21885e-15	0.0688164	594	6.13059e-14	1
early ac2h25 - late ac7d25	-0.01	0.0688164	594	-0.145314	1
early ac2h25 - early ac7d27.5	9.88098e-15	0.0688164	594	1.43585e-13	1
early ac2h25 - late ac7d27.5	8.9373e-15	0.0688164	594	1.29872e-13	1
early ac2h25 - early ci15	-0.23	0.0688164	594	-3.34223	0.463136
early ac2h25 - late ci15	-0.77	0.0688164	594	-11.1892	4.79329e-10
early ac2h25 - early ci17.5	-0.18	0.0688164	594	-2.61566	0.958287
early ac2h25 - late ci17.5	-0.77	0.0688164	594	-11.1892	4.79329e-10
early ac2h25 - early ci20	-0.01	0.0688164	594	-0.145314	1
early ac2h25 - late ci20	-0.74	0.0688164	594	-10.7533	4.79618e-10
early ac2h25 - early ci22.5	-1.06581e-14	0.0688164	594	-1.54878e-13	1
early ac2h25 - late ci22.5	-0.5	0.0688164	594	-7.26572	2.98556e-09
early ac2h25 - early ci25	3.9968e-15	0.0688164	594	5.80793e-14	1
early ac2h25 - late ci25	-0.2	0.0688164	594	-2.90629	0.826688
early ac2h25 - early ci27.5	4.10783e-15	0.0688164	594	5.96926e-14	1
early ac2h25 - late ci27.5	-0.07	0.0688164	594	-1.0172	1
early ac2h25 - early hs42	-0.12	0.0688164	594	-1.74377	0.999999
early ac2h25 - late hs42	-0.75	0.0688164	594	-10.8986	4.79534e-10
early ac2h25 - early hs43	-0.11	0.0688164	594	-1.59846	1
early ac2h25 - late hs43	-0.57	0.0688164	594	-8.28292	4.81507e-10
early ac2h25 - early hs44	-0.02	0.0688164	594	-0.290629	1
early ac2h25 - late hs44	-0.46	0.0688164	594	-6.68446	1.14159e-07
early ac2h25 - early hs45	-1.11022e-16	0.0688164	594	-1.61331e-15	1
early ac2h25 - late hs45	-0.11	0.0688164	594	-1.59846	1
early ac2h25 - early if10	-0.27	0.0688164	594	-3.92349	0.104919
early ac2h25 - late if10	-0.31	0.0688164	594	-4.50474	0.0124628
early ac2h25 - early if15	-0.25	0.0688164	594	-3.63286	0.242115
early ac2h25 - late if15	-0.4	0.0688164	594	-5.81257	2.06173e-05
early ac2h25 - early if20	-0.22	0.0688164	594	-3.19691	0.592537
early ac2h25 - late if20	-0.4	0.0688164	594	-5.81257	2.06173e-05
early ac2h25 - early if5	-0.24	0.0688164	594	-3.48754	0.343381
early ac2h25 - late if5	-0.3	0.0688164	594	-4.35943	0.0223198
early ac2h25 - early ltc2	-0.13	0.0688164	594	-1.88909	0.999985
early ac2h25 - late ltc2	-0.35	0.0688164	594	-5.086	0.000916058
early ac2h25 - early ltc4	5.66214e-15	0.0688164	594	8.2279e-14	1
early ac2h25 - late ltc4	5.71765e-15	0.0688164	594	8.30856e-14	1
early ac2h25 - early ltc6	2.55351e-15	0.0688164	594	3.71062e-14	1
early ac2h25 - late ltc6	1.66533e-15	0.0688164	594	2.41997e-14	1
early ac2h25 - early ltc8	4.88498e-15	0.0688164	594	7.09858e-14	1
early ac2h25 - late ltc8	4.10783e-15	0.0688164	594	5.96926e-14	1
early ac2h25 - early ltcy2	-0.28	0.0688164	594	-4.0688	0.0649289
early ac2h25 - late ltcy2	-0.55	0.0688164	594	-7.99229	4.94645e-10
early ac2h25 - early ltcy4	-0.02	0.0688164	594	-0.290629	1
early ac2h25 - late ltcy4	-0.26	0.0688164	594	-3.77817	0.162882
early ac2h25 - early ltcy6	-0.01	0.0688164	594	-0.145314	1
early ac2h25 - late ltcy6	-0.16	0.0688164	594	-2.32503	0.995585
early ac2h25 - early ltcy8	4.10783e-15	0.0688164	594	5.96926e-14	1
early ac2h25 - late ltcy8	-0.08	0.0688164	594	-1.16251	1
late ac2h25 - early ac2h27.5	0.01	0.0688164	594	0.145314	1
late ac2h25 - late ac2h27.5	0.01	0.0688164	594	0.145314	1
late ac2h25 - early ac7d17.5	-0.06	0.0688164	594	-0.871886	1
late ac2h25 - late ac7d17.5	-0.64	0.0688164	594	-9.30012	4.797e-10
late ac2h25 - early ac7d20	-0.05	0.0688164	594	-0.726572	1
late ac2h25 - late ac7d20	-0.46	0.0688164	594	-6.68446	1.14159e-07
late ac2h25 - early ac7d22.5	0.01	0.0688164	594	0.145314	1
late ac2h25 - late ac7d22.5	-0.41	0.0688164	594	-5.95789	9.07608e-06
late ac2h25 - early ac7d25	0.01	0.0688164	594	0.145314	1
late ac2h25 - late ac7d25	1.9984e-15	0.0688164	594	2.90396e-14	1
late ac2h25 - early ac7d27.5	0.01	0.0688164	594	0.145314	1
late ac2h25 - late ac7d27.5	0.01	0.0688164	594	0.145314	1
late ac2h25 - early ci15	-0.22	0.0688164	594	-3.19691	0.592537
late ac2h25 - late ci15	-0.76	0.0688164	594	-11.0439	4.79446e-10
late ac2h25 - early ci17.5	-0.17	0.0688164	594	-2.47034	0.984679
late ac2h25 - late ci17.5	-0.76	0.0688164	594	-11.0439	4.79446e-10
late ac2h25 - early ci20	-3.85803e-15	0.0688164	594	-5.60626e-14	1
late ac2h25 - late ci20	-0.73	0.0688164	594	-10.6079	4.7969e-10
late ac2h25 - early ci22.5	0.01	0.0688164	594	0.145314	1
late ac2h25 - late ci22.5	-0.49	0.0688164	594	-7.1204	7.14611e-09
late ac2h25 - early ci25	0.01	0.0688164	594	0.145314	1
late ac2h25 - late ci25	-0.19	0.0688164	594	-2.76097	0.907401
late ac2h25 - early ci27.5	0.01	0.0688164	594	0.145314	1
late ac2h25 - late ci27.5	-0.06	0.0688164	594	-0.871886	1
late ac2h25 - early hs42	-0.11	0.0688164	594	-1.59846	1
late ac2h25 - late hs42	-0.74	0.0688164	594	-10.7533	4.79618e-10
late ac2h25 - early hs43	-0.1	0.0688164	594	-1.45314	1
late ac2h25 - late hs43	-0.56	0.0688164	594	-8.1376	4.84898e-10
late ac2h25 - early hs44	-0.01	0.0688164	594	-0.145314	1
late ac2h25 - late hs44	-0.45	0.0688164	594	-6.53914	2.83343e-07
late ac2h25 - early hs45	0.01	0.0688164	594	0.145314	1
late ac2h25 - late hs45	-0.1	0.0688164	594	-1.45314	1
late ac2h25 - early if10	-0.26	0.0688164	594	-3.77817	0.162882
late ac2h25 - late if10	-0.3	0.0688164	594	-4.35943	0.0223198
late ac2h25 - early if15	-0.24	0.0688164	594	-3.48754	0.343381
late ac2h25 - late if15	-0.39	0.0688164	594	-5.66726	4.59238e-05
late ac2h25 - early if20	-0.21	0.0688164	594	-3.0516	0.718404
late ac2h25 - late if20	-0.39	0.0688164	594	-5.66726	4.59238e-05
late ac2h25 - early if5	-0.23	0.0688164	594	-3.34223	0.463136
late ac2h25 - late if5	-0.29	0.0688164	594	-4.21411	0.0387242
late ac2h25 - early ltc2	-0.12	0.0688164	594	-1.74377	0.999999
late ac2h25 - late ltc2	-0.34	0.0688164	594	-4.94069	0.00182888
late ac2h25 - early ltc4	0.01	0.0688164	594	0.145314	1
late ac2h25 - late ltc4	0.01	0.0688164	594	0.145314	1
late ac2h25 - early ltc6	0.01	0.0688164	594	0.145314	1
late ac2h25 - late ltc6	0.01	0.0688164	594	0.145314	1
late ac2h25 - early ltc8	0.01	0.0688164	594	0.145314	1
late ac2h25 - late ltc8	0.01	0.0688164	594	0.145314	1
late ac2h25 - early ltcy2	-0.27	0.0688164	594	-3.92349	0.104919
late ac2h25 - late ltcy2	-0.54	0.0688164	594	-7.84697	5.22406e-10
late ac2h25 - early ltcy4	-0.01	0.0688164	594	-0.145314	1
late ac2h25 - late ltcy4	-0.25	0.0688164	594	-3.63286	0.242115
late ac2h25 - early ltcy6	3.69149e-15	0.0688164	594	5.36427e-14	1
late ac2h25 - late ltcy6	-0.15	0.0688164	594	-2.17971	0.999045
late ac2h25 - early ltcy8	0.01	0.0688164	594	0.145314	1
late ac2h25 - late ltcy8	-0.07	0.0688164	594	-1.0172	1
early ac2h27.5 - late ac2h27.5	-1.85962e-15	0.0688164	594	-2.7023e-14	1
early ac2h27.5 - early ac7d17.5	-0.07	0.0688164	594	-1.0172	1
early ac2h27.5 - late ac7d17.5	-0.65	0.0688164	594	-9.44543	4.79706e-10
early ac2h27.5 - early ac7d20	-0.06	0.0688164	594	-0.871886	1
early ac2h27.5 - late ac7d20	-0.47	0.0688164	594	-6.82977	4.53911e-08
early ac2h27.5 - early ac7d22.5	8.65974e-15	0.0688164	594	1.25838e-13	1
early ac2h27.5 - late ac7d22.5	-0.42	0.0688164	594	-6.1032	3.92002e-06
early ac2h27.5 - early ac7d25	-1.77636e-15	0.0688164	594	-2.5813e-14	1
early ac2h27.5 - late ac7d25	-0.01	0.0688164	594	-0.145314	1
early ac2h27.5 - early ac7d27.5	3.88578e-15	0.0688164	594	5.64659e-14	1
early ac2h27.5 - late ac7d27.5	2.94209e-15	0.0688164	594	4.27528e-14	1
early ac2h27.5 - early ci15	-0.23	0.0688164	594	-3.34223	0.463136
early ac2h27.5 - late ci15	-0.77	0.0688164	594	-11.1892	4.79329e-10
early ac2h27.5 - early ci17.5	-0.18	0.0688164	594	-2.61566	0.958287
early ac2h27.5 - late ci17.5	-0.77	0.0688164	594	-11.1892	4.79329e-10
early ac2h27.5 - early ci20	-0.01	0.0688164	594	-0.145314	1
early ac2h27.5 - late ci20	-0.74	0.0688164	594	-10.7533	4.79618e-10
early ac2h27.5 - early ci22.5	-1.66533e-14	0.0688164	594	-2.41997e-13	1
early ac2h27.5 - late ci22.5	-0.5	0.0688164	594	-7.26572	2.98556e-09
early ac2h27.5 - early ci25	-1.9984e-15	0.0688164	594	-2.90396e-14	1
early ac2h27.5 - late ci25	-0.2	0.0688164	594	-2.90629	0.826688
early ac2h27.5 - early ci27.5	-1.88738e-15	0.0688164	594	-2.74263e-14	1
early ac2h27.5 - late ci27.5	-0.07	0.0688164	594	-1.0172	1
early ac2h27.5 - early hs42	-0.12	0.0688164	594	-1.74377	0.999999
early ac2h27.5 - late hs42	-0.75	0.0688164	594	-10.8986	4.79534e-10
early ac2h27.5 - early hs43	-0.11	0.0688164	594	-1.59846	1
early ac2h27.5 - late hs43	-0.57	0.0688164	594	-8.28292	4.81507e-10
early ac2h27.5 - early hs44	-0.02	0.0688164	594	-0.290629	1
early ac2h27.5 - late hs44	-0.46	0.0688164	594	-6.68446	1.14159e-07
early ac2h27.5 - early hs45	-6.10623e-15	0.0688164	594	-8.87322e-14	1
early ac2h27.5 - late hs45	-0.11	0.0688164	594	-1.59846	1
early ac2h27.5 - early if10	-0.27	0.0688164	594	-3.92349	0.104919
early ac2h27.5 - late if10	-0.31	0.0688164	594	-4.50474	0.0124628
early ac2h27.5 - early if15	-0.25	0.0688164	594	-3.63286	0.242115
early ac2h27.5 - late if15	-0.4	0.0688164	594	-5.81257	2.06173e-05
early ac2h27.5 - early if20	-0.22	0.0688164	594	-3.19691	0.592537
early ac2h27.5 - late if20	-0.4	0.0688164	594	-5.81257	2.06173e-05
early ac2h27.5 - early if5	-0.24	0.0688164	594	-3.48754	0.343381
early ac2h27.5 - late if5	-0.3	0.0688164	594	-4.35943	0.0223198
early ac2h27.5 - early ltc2	-0.13	0.0688164	594	-1.88909	0.999985
early ac2h27.5 - late ltc2	-0.35	0.0688164	594	-5.086	0.000916058
early ac2h27.5 - early ltc4	-3.33067e-16	0.0688164	594	-4.83994e-15	1
early ac2h27.5 - late ltc4	-2.77556e-16	0.0688164	594	-4.03328e-15	1
early ac2h27.5 - early ltc6	-3.44169e-15	0.0688164	594	-5.00127e-14	1
early ac2h27.5 - late ltc6	-4.32987e-15	0.0688164	594	-6.29192e-14	1
early ac2h27.5 - early ltc8	-1.11022e-15	0.0688164	594	-1.61331e-14	1
early ac2h27.5 - late ltc8	-1.88738e-15	0.0688164	594	-2.74263e-14	1
early ac2h27.5 - early ltcy2	-0.28	0.0688164	594	-4.0688	0.0649289
early ac2h27.5 - late ltcy2	-0.55	0.0688164	594	-7.99229	4.94645e-10
early ac2h27.5 - early ltcy4	-0.02	0.0688164	594	-0.290629	1
early ac2h27.5 - late ltcy4	-0.26	0.0688164	594	-3.77817	0.162882
early ac2h27.5 - early ltcy6	-0.01	0.0688164	594	-0.145314	1
early ac2h27.5 - late ltcy6	-0.16	0.0688164	594	-2.32503	0.995585
early ac2h27.5 - early ltcy8	-1.88738e-15	0.0688164	594	-2.74263e-14	1
early ac2h27.5 - late ltcy8	-0.08	0.0688164	594	-1.16251	1
late ac2h27.5 - early ac7d17.5	-0.07	0.0688164	594	-1.0172	1
late ac2h27.5 - late ac7d17.5	-0.65	0.0688164	594	-9.44543	4.79706e-10
late ac2h27.5 - early ac7d20	-0.06	0.0688164	594	-0.871886	1
late ac2h27.5 - late ac7d20	-0.47	0.0688164	594	-6.82977	4.53911e-08
late ac2h27.5 - early ac7d22.5	1.05194e-14	0.0688164	594	1.52861e-13	1
late ac2h27.5 - late ac7d22.5	-0.42	0.0688164	594	-6.1032	3.92002e-06
late ac2h27.5 - early ac7d25	8.32667e-17	0.0688164	594	1.20998e-15	1
late ac2h27.5 - late ac7d25	-0.01	0.0688164	594	-0.145314	1
late ac2h27.5 - early ac7d27.5	5.7454e-15	0.0688164	594	8.34889e-14	1
late ac2h27.5 - late ac7d27.5	4.80171e-15	0.0688164	594	6.97758e-14	1
late ac2h27.5 - early ci15	-0.23	0.0688164	594	-3.34223	0.463136
late ac2h27.5 - late ci15	-0.77	0.0688164	594	-11.1892	4.79329e-10
late ac2h27.5 - early ci17.5	-0.18	0.0688164	594	-2.61566	0.958287
late ac2h27.5 - late ci17.5	-0.77	0.0688164	594	-11.1892	4.79329e-10
late ac2h27.5 - early ci20	-0.01	0.0688164	594	-0.145314	1
late ac2h27.5 - late ci20	-0.74	0.0688164	594	-10.7533	4.79618e-10
late ac2h27.5 - early ci22.5	-1.47937e-14	0.0688164	594	-2.14974e-13	1
late ac2h27.5 - late ci22.5	-0.5	0.0688164	594	-7.26572	2.98556e-09
late ac2h27.5 - early ci25	-1.38778e-16	0.0688164	594	-2.01664e-15	1
late ac2h27.5 - late ci25	-0.2	0.0688164	594	-2.90629	0.826688
late ac2h27.5 - early ci27.5	-2.77556e-17	0.0688164	594	-4.03328e-16	1
late ac2h27.5 - late ci27.5	-0.07	0.0688164	594	-1.0172	1
late ac2h27.5 - early hs42	-0.12	0.0688164	594	-1.74377	0.999999
late ac2h27.5 - late hs42	-0.75	0.0688164	594	-10.8986	4.79534e-10
late ac2h27.5 - early hs43	-0.11	0.0688164	594	-1.59846	1
late ac2h27.5 - late hs43	-0.57	0.0688164	594	-8.28292	4.81507e-10
late ac2h27.5 - early hs44	-0.02	0.0688164	594	-0.290629	1
late ac2h27.5 - late hs44	-0.46	0.0688164	594	-6.68446	1.14159e-07
late ac2h27.5 - early hs45	-4.2466e-15	0.0688164	594	-6.17092e-14	1
late ac2h27.5 - late hs45	-0.11	0.0688164	594	-1.59846	1
late ac2h27.5 - early if10	-0.27	0.0688164	594	-3.92349	0.104919
late ac2h27.5 - late if10	-0.31	0.0688164	594	-4.50474	0.0124628
late ac2h27.5 - early if15	-0.25	0.0688164	594	-3.63286	0.242115
late ac2h27.5 - late if15	-0.4	0.0688164	594	-5.81257	2.06173e-05
late ac2h27.5 - early if20	-0.22	0.0688164	594	-3.19691	0.592537
late ac2h27.5 - late if20	-0.4	0.0688164	594	-5.81257	2.06173e-05
late ac2h27.5 - early if5	-0.24	0.0688164	594	-3.48754	0.343381
late ac2h27.5 - late if5	-0.3	0.0688164	594	-4.35943	0.0223198
late ac2h27.5 - early ltc2	-0.13	0.0688164	594	-1.88909	0.999985
late ac2h27.5 - late ltc2	-0.35	0.0688164	594	-5.086	0.000916058
late ac2h27.5 - early ltc4	1.52656e-15	0.0688164	594	2.21831e-14	1
late ac2h27.5 - late ltc4	1.58207e-15	0.0688164	594	2.29897e-14	1
late ac2h27.5 - early ltc6	-1.58207e-15	0.0688164	594	-2.29897e-14	1
late ac2h27.5 - late ltc6	-2.47025e-15	0.0688164	594	-3.58962e-14	1
late ac2h27.5 - early ltc8	7.49401e-16	0.0688164	594	1.08899e-14	1
late ac2h27.5 - late ltc8	-2.77556e-17	0.0688164	594	-4.03328e-16	1
late ac2h27.5 - early ltcy2	-0.28	0.0688164	594	-4.0688	0.0649289
late ac2h27.5 - late ltcy2	-0.55	0.0688164	594	-7.99229	4.94645e-10
late ac2h27.5 - early ltcy4	-0.02	0.0688164	594	-0.290629	1
late ac2h27.5 - late ltcy4	-0.26	0.0688164	594	-3.77817	0.162882
late ac2h27.5 - early ltcy6	-0.01	0.0688164	594	-0.145314	1
late ac2h27.5 - late ltcy6	-0.16	0.0688164	594	-2.32503	0.995585
late ac2h27.5 - early ltcy8	-2.77556e-17	0.0688164	594	-4.03328e-16	1
late ac2h27.5 - late ltcy8	-0.08	0.0688164	594	-1.16251	1
early ac7d17.5 - late ac7d17.5	-0.58	0.0688164	594	-8.42823	4.80308e-10
early ac7d17.5 - early ac7d20	0.01	0.0688164	594	0.145314	1
early ac7d17.5 - late ac7d20	-0.4	0.0688164	594	-5.81257	2.06173e-05
early ac7d17.5 - early ac7d22.5	0.07	0.0688164	594	1.0172	1
early ac7d17.5 - late ac7d22.5	-0.35	0.0688164	594	-5.086	0.000916058
early ac7d17.5 - early ac7d25	0.07	0.0688164	594	1.0172	1
early ac7d17.5 - late ac7d25	0.06	0.0688164	594	0.871886	1
early ac7d17.5 - early ac7d27.5	0.07	0.0688164	594	1.0172	1
early ac7d17.5 - late ac7d27.5	0.07	0.0688164	594	1.0172	1
early ac7d17.5 - early ci15	-0.16	0.0688164	594	-2.32503	0.995585
early ac7d17.5 - late ci15	-0.7	0.0688164	594	-10.172	4.79695e-10
early ac7d17.5 - early ci17.5	-0.11	0.0688164	594	-1.59846	1
early ac7d17.5 - late ci17.5	-0.7	0.0688164	594	-10.172	4.79695e-10
early ac7d17.5 - early ci20	0.06	0.0688164	594	0.871886	1
early ac7d17.5 - late ci20	-0.67	0.0688164	594	-9.73606	4.79673e-10
early ac7d17.5 - early ci22.5	0.07	0.0688164	594	1.0172	1
early ac7d17.5 - late ci22.5	-0.43	0.0688164	594	-6.24851	1.66203e-06
early ac7d17.5 - early ci25	0.07	0.0688164	594	1.0172	1
early ac7d17.5 - late ci25	-0.13	0.0688164	594	-1.88909	0.999985
early ac7d17.5 - early ci27.5	0.07	0.0688164	594	1.0172	1
early ac7d17.5 - late ci27.5	9.67282e-15	0.0688164	594	1.4056e-13	1
early ac7d17.5 - early hs42	-0.05	0.0688164	594	-0.726572	1
early ac7d17.5 - late hs42	-0.68	0.0688164	594	-9.88137	4.79723e-10
early ac7d17.5 - early hs43	-0.04	0.0688164	594	-0.581257	1
early ac7d17.5 - late hs43	-0.5	0.0688164	594	-7.26572	2.98556e-09
early ac7d17.5 - early hs44	0.05	0.0688164	594	0.726572	1
early ac7d17.5 - late hs44	-0.39	0.0688164	594	-5.66726	4.59238e-05
early ac7d17.5 - early hs45	0.07	0.0688164	594	1.0172	1
early ac7d17.5 - late hs45	-0.04	0.0688164	594	-0.581257	1
early ac7d17.5 - early if10	-0.2	0.0688164	594	-2.90629	0.826688
early ac7d17.5 - late if10	-0.24	0.0688164	594	-3.48754	0.343381
early ac7d17.5 - early if15	-0.18	0.0688164	594	-2.61566	0.958287
early ac7d17.5 - late if15	-0.33	0.0688164	594	-4.79537	0.00356148
early ac7d17.5 - early if20	-0.15	0.0688164	594	-2.17971	0.999045
early ac7d17.5 - late if20	-0.33	0.0688164	594	-4.79537	0.00356148
early ac7d17.5 - early if5	-0.17	0.0688164	594	-2.47034	0.984679
early ac7d17.5 - late if5	-0.23	0.0688164	594	-3.34223	0.463136
early ac7d17.5 - early ltc2	-0.06	0.0688164	594	-0.871886	1
early ac7d17.5 - late ltc2	-0.28	0.0688164	594	-4.0688	0.0649289
early ac7d17.5 - early ltc4	0.07	0.0688164	594	1.0172	1
early ac7d17.5 - late ltc4	0.07	0.0688164	594	1.0172	1
early ac7d17.5 - early ltc6	0.07	0.0688164	594	1.0172	1
early ac7d17.5 - late ltc6	0.07	0.0688164	594	1.0172	1
early ac7d17.5 - early ltc8	0.07	0.0688164	594	1.0172	1
early ac7d17.5 - late ltc8	0.07	0.0688164	594	1.0172	1
early ac7d17.5 - early ltcy2	-0.21	0.0688164	594	-3.0516	0.718404
early ac7d17.5 - late ltcy2	-0.48	0.0688164	594	-6.97509	1.79268e-08
early ac7d17.5 - early ltcy4	0.05	0.0688164	594	0.726572	1
early ac7d17.5 - late ltcy4	-0.19	0.0688164	594	-2.76097	0.907401
early ac7d17.5 - early ltcy6	0.06	0.0688164	594	0.871886	1
early ac7d17.5 - late ltcy6	-0.09	0.0688164	594	-1.30783	1
early ac7d17.5 - early ltcy8	0.07	0.0688164	594	1.0172	1
early ac7d17.5 - late ltcy8	-0.01	0.0688164	594	-0.145314	1
late ac7d17.5 - early ac7d20	0.59	0.0688164	594	8.57354	4.79873e-10
late ac7d17.5 - late ac7d20	0.18	0.0688164	594	2.61566	0.958287
late ac7d17.5 - early ac7d22.5	0.65	0.0688164	594	9.44543	4.79706e-10
late ac7d17.5 - late ac7d22.5	0.23	0.0688164	594	3.34223	0.463136
late ac7d17.5 - early ac7d25	0.65	0.0688164	594	9.44543	4.79706e-10
late ac7d17.5 - late ac7d25	0.64	0.0688164	594	9.30012	4.797e-10
late ac7d17.5 - early ac7d27.5	0.65	0.0688164	594	9.44543	4.79706e-10
late ac7d17.5 - late ac7d27.5	0.65	0.0688164	594	9.44543	4.79706e-10
late ac7d17.5 - early ci15	0.42	0.0688164	594	6.1032	3.92002e-06
late ac7d17.5 - late ci15	-0.12	0.0688164	594	-1.74377	0.999999
late ac7d17.5 - early ci17.5	0.47	0.0688164	594	6.82977	4.53911e-08
late ac7d17.5 - late ci17.5	-0.12	0.0688164	594	-1.74377	0.999999
late ac7d17.5 - early ci20	0.64	0.0688164	594	9.30012	4.797e-10
late ac7d17.5 - late ci20	-0.09	0.0688164	594	-1.30783	1
late ac7d17.5 - early ci22.5	0.65	0.0688164	594	9.44543	4.79706e-10
late ac7d17.5 - late ci22.5	0.15	0.0688164	594	2.17971	0.999045
late ac7d17.5 - early ci25	0.65	0.0688164	594	9.44543	4.79706e-10
late ac7d17.5 - late ci25	0.45	0.0688164	594	6.53914	2.83343e-07
late ac7d17.5 - early ci27.5	0.65	0.0688164	594	9.44543	4.79706e-10
late ac7d17.5 - late ci27.5	0.58	0.0688164	594	8.42823	4.80308e-10
late ac7d17.5 - early hs42	0.53	0.0688164	594	7.70166	6.00524e-10
late ac7d17.5 - late hs42	-0.1	0.0688164	594	-1.45314	1
late ac7d17.5 - early hs43	0.54	0.0688164	594	7.84697	5.22406e-10
late ac7d17.5 - late hs43	0.08	0.0688164	594	1.16251	1
late ac7d17.5 - early hs44	0.63	0.0688164	594	9.1548	4.79698e-10
late ac7d17.5 - late hs44	0.19	0.0688164	594	2.76097	0.907401
late ac7d17.5 - early hs45	0.65	0.0688164	594	9.44543	4.79706e-10
late ac7d17.5 - late hs45	0.54	0.0688164	594	7.84697	5.22406e-10
late ac7d17.5 - early if10	0.38	0.0688164	594	5.52194	0.00010024
late ac7d17.5 - late if10	0.34	0.0688164	594	4.94069	0.00182888
late ac7d17.5 - early if15	0.4	0.0688164	594	5.81257	2.06173e-05
late ac7d17.5 - late if15	0.25	0.0688164	594	3.63286	0.242115
late ac7d17.5 - early if20	0.43	0.0688164	594	6.24851	1.66203e-06
late ac7d17.5 - late if20	0.25	0.0688164	594	3.63286	0.242115
late ac7d17.5 - early if5	0.41	0.0688164	594	5.95789	9.07608e-06
late ac7d17.5 - late if5	0.35	0.0688164	594	5.086	0.000916058
late ac7d17.5 - early ltc2	0.52	0.0688164	594	7.55634	8.17018e-10
late ac7d17.5 - late ltc2	0.3	0.0688164	594	4.35943	0.0223198
late ac7d17.5 - early ltc4	0.65	0.0688164	594	9.44543	4.79706e-10
late ac7d17.5 - late ltc4	0.65	0.0688164	594	9.44543	4.79706e-10
late ac7d17.5 - early ltc6	0.65	0.0688164	594	9.44543	4.79706e-10
late ac7d17.5 - late ltc6	0.65	0.0688164	594	9.44543	4.79706e-10
late ac7d17.5 - early ltc8	0.65	0.0688164	594	9.44543	4.79706e-10
late ac7d17.5 - late ltc8	0.65	0.0688164	594	9.44543	4.79706e-10
late ac7d17.5 - early ltcy2	0.37	0.0688164	594	5.37663	0.000214253
late ac7d17.5 - late ltcy2	0.1	0.0688164	594	1.45314	1
late ac7d17.5 - early ltcy4	0.63	0.0688164	594	9.1548	4.79698e-10
late ac7d17.5 - late ltcy4	0.39	0.0688164	594	5.66726	4.59238e-05
late ac7d17.5 - early ltcy6	0.64	0.0688164	594	9.30012	4.797e-10
late ac7d17.5 - late ltcy6	0.49	0.0688164	594	7.1204	7.14611e-09
late ac7d17.5 - early ltcy8	0.65	0.0688164	594	9.44543	4.79706e-10
late ac7d17.5 - late ltcy8	0.57	0.0688164	594	8.28292	4.81507e-10
early ac7d20 - late ac7d20	-0.41	0.0688164	594	-5.95789	9.07608e-06
early ac7d20 - early ac7d22.5	0.06	0.0688164	594	0.871886	1
early ac7d20 - late ac7d22.5	-0.36	0.0688164	594	-5.23131	0.000448078
early ac7d20 - early ac7d25	0.06	0.0688164	594	0.871886	1
early ac7d20 - late ac7d25	0.05	0.0688164	594	0.726572	1
early ac7d20 - early ac7d27.5	0.06	0.0688164	594	0.871886	1
early ac7d20 - late ac7d27.5	0.06	0.0688164	594	0.871886	1
early ac7d20 - early ci15	-0.17	0.0688164	594	-2.47034	0.984679
early ac7d20 - late ci15	-0.71	0.0688164	594	-10.3173	4.79676e-10
early ac7d20 - early ci17.5	-0.12	0.0688164	594	-1.74377	0.999999
early ac7d20 - late ci17.5	-0.71	0.0688164	594	-10.3173	4.79676e-10
early ac7d20 - early ci20	0.05	0.0688164	594	0.726572	1
early ac7d20 - late ci20	-0.68	0.0688164	594	-9.88137	4.79723e-10
early ac7d20 - early ci22.5	0.06	0.0688164	594	0.871886	1
early ac7d20 - late ci22.5	-0.44	0.0688164	594	-6.39383	6.9216e-07
early ac7d20 - early ci25	0.06	0.0688164	594	0.871886	1
early ac7d20 - late ci25	-0.14	0.0688164	594	-2.0344	0.999853
early ac7d20 - early ci27.5	0.06	0.0688164	594	0.871886	1
early ac7d20 - late ci27.5	-0.01	0.0688164	594	-0.145314	1
early ac7d20 - early hs42	-0.06	0.0688164	594	-0.871886	1
early ac7d20 - late hs42	-0.69	0.0688164	594	-10.0267	4.79712e-10
early ac7d20 - early hs43	-0.05	0.0688164	594	-0.726572	1
early ac7d20 - late hs43	-0.51	0.0688164	594	-7.41103	1.40651e-09
early ac7d20 - early hs44	0.04	0.0688164	594	0.581257	1
early ac7d20 - late hs44	-0.4	0.0688164	594	-5.81257	2.06173e-05
early ac7d20 - early hs45	0.06	0.0688164	594	0.871886	1
early ac7d20 - late hs45	-0.05	0.0688164	594	-0.726572	1
early ac7d20 - early if10	-0.21	0.0688164	594	-3.0516	0.718404
early ac7d20 - late if10	-0.25	0.0688164	594	-3.63286	0.242115
early ac7d20 - early if15	-0.19	0.0688164	594	-2.76097	0.907401
early ac7d20 - late if15	-0.34	0.0688164	594	-4.94069	0.00182888
early ac7d20 - early if20	-0.16	0.0688164	594	-2.32503	0.995585
early ac7d20 - late if20	-0.34	0.0688164	594	-4.94069	0.00182888
early ac7d20 - early if5	-0.18	0.0688164	594	-2.61566	0.958287
early ac7d20 - late if5	-0.24	0.0688164	594	-3.48754	0.343381
early ac7d20 - early ltc2	-0.07	0.0688164	594	-1.0172	1
early ac7d20 - late ltc2	-0.29	0.0688164	594	-4.21411	0.0387242
early ac7d20 - early ltc4	0.06	0.0688164	594	0.871886	1
early ac7d20 - late ltc4	0.06	0.0688164	594	0.871886	1
early ac7d20 - early ltc6	0.06	0.0688164	594	0.871886	1
early ac7d20 - late ltc6	0.06	0.0688164	594	0.871886	1
early ac7d20 - early ltc8	0.06	0.0688164	594	0.871886	1
early ac7d20 - late ltc8	0.06	0.0688164	594	0.871886	1
early ac7d20 - early ltcy2	-0.22	0.0688164	594	-3.19691	0.592537
early ac7d20 - late ltcy2	-0.49	0.0688164	594	-7.1204	7.14611e-09
early ac7d20 - early ltcy4	0.04	0.0688164	594	0.581257	1
early ac7d20 - late ltcy4	-0.2	0.0688164	594	-2.90629	0.826688
early ac7d20 - early ltcy6	0.05	0.0688164	594	0.726572	1
early ac7d20 - late ltcy6	-0.1	0.0688164	594	-1.45314	1
early ac7d20 - early ltcy8	0.06	0.0688164	594	0.871886	1
early ac7d20 - late ltcy8	-0.02	0.0688164	594	-0.290629	1
late ac7d20 - early ac7d22.5	0.47	0.0688164	594	6.82977	4.53911e-08
late ac7d20 - late ac7d22.5	0.05	0.0688164	594	0.726572	1
late ac7d20 - early ac7d25	0.47	0.0688164	594	6.82977	4.53911e-08
late ac7d20 - late ac7d25	0.46	0.0688164	594	6.68446	1.14159e-07
late ac7d20 - early ac7d27.5	0.47	0.0688164	594	6.82977	4.53911e-08
late ac7d20 - late ac7d27.5	0.47	0.0688164	594	6.82977	4.53911e-08
late ac7d20 - early ci15	0.24	0.0688164	594	3.48754	0.343381
late ac7d20 - late ci15	-0.3	0.0688164	594	-4.35943	0.0223198
late ac7d20 - early ci17.5	0.29	0.0688164	594	4.21411	0.0387242
late ac7d20 - late ci17.5	-0.3	0.0688164	594	-4.35943	0.0223198
late ac7d20 - early ci20	0.46	0.0688164	594	6.68446	1.14159e-07
late ac7d20 - late ci20	-0.27	0.0688164	594	-3.92349	0.104919
late ac7d20 - early ci22.5	0.47	0.0688164	594	6.82977	4.53911e-08
late ac7d20 - late ci22.5	-0.03	0.0688164	594	-0.435943	1
late ac7d20 - early ci25	0.47	0.0688164	594	6.82977	4.53911e-08
late ac7d20 - late ci25	0.27	0.0688164	594	3.92349	0.104919
late ac7d20 - early ci27.5	0.47	0.0688164	594	6.82977	4.53911e-08
late ac7d20 - late ci27.5	0.4	0.0688164	594	5.81257	2.06173e-05
late ac7d20 - early hs42	0.35	0.0688164	594	5.086	0.000916058
late ac7d20 - late hs42	-0.28	0.0688164	594	-4.0688	0.0649289
late ac7d20 - early hs43	0.36	0.0688164	594	5.23131	0.000448078
late ac7d20 - late hs43	-0.1	0.0688164	594	-1.45314	1
late ac7d20 - early hs44	0.45	0.0688164	594	6.53914	2.83343e-07
late ac7d20 - late hs44	0.01	0.0688164	594	0.145314	1
late ac7d20 - early hs45	0.47	0.0688164	594	6.82977	4.53911e-08
late ac7d20 - late hs45	0.36	0.0688164	594	5.23131	0.000448078
late ac7d20 - early if10	0.2	0.0688164	594	2.90629	0.826688
late ac7d20 - late if10	0.16	0.0688164	594	2.32503	0.995585
late ac7d20 - early if15	0.22	0.0688164	594	3.19691	0.592537
late ac7d20 - late if15	0.07	0.0688164	594	1.0172	1
late ac7d20 - early if20	0.25	0.0688164	594	3.63286	0.242115
late ac7d20 - late if20	0.07	0.0688164	594	1.0172	1
late ac7d20 - early if5	0.23	0.0688164	594	3.34223	0.463136
late ac7d20 - late if5	0.17	0.0688164	594	2.47034	0.984679
late ac7d20 - early ltc2	0.34	0.0688164	594	4.94069	0.00182888
late ac7d20 - late ltc2	0.12	0.0688164	594	1.74377	0.999999
late ac7d20 - early ltc4	0.47	0.0688164	594	6.82977	4.53911e-08
late ac7d20 - late ltc4	0.47	0.0688164	594	6.82977	4.53911e-08
late ac7d20 - early ltc6	0.47	0.0688164	594	6.82977	4.53911e-08
late ac7d20 - late ltc6	0.47	0.0688164	594	6.82977	4.53911e-08
late ac7d20 - early ltc8	0.47	0.0688164	594	6.82977	4.53911e-08
late ac7d20 - late ltc8	0.47	0.0688164	594	6.82977	4.53911e-08
late ac7d20 - early ltcy2	0.19	0.0688164	594	2.76097	0.907401
late ac7d20 - late ltcy2	-0.08	0.0688164	594	-1.16251	1
late ac7d20 - early ltcy4	0.45	0.0688164	594	6.53914	2.83343e-07
late ac7d20 - late ltcy4	0.21	0.0688164	594	3.0516	0.718404
late ac7d20 - early ltcy6	0.46	0.0688164	594	6.68446	1.14159e-07
late ac7d20 - late ltcy6	0.31	0.0688164	594	4.50474	0.0124628
late ac7d20 - early ltcy8	0.47	0.0688164	594	6.82977	4.53911e-08
late ac7d20 - late ltcy8	0.39	0.0688164	594	5.66726	4.59238e-05
early ac7d22.5 - late ac7d22.5	-0.42	0.0688164	594	-6.1032	3.92002e-06
early ac7d22.5 - early ac7d25	-1.04361e-14	0.0688164	594	-1.51651e-13	1
early ac7d22.5 - late ac7d25	-0.01	0.0688164	594	-0.145314	1
early ac7d22.5 - early ac7d27.5	-4.77396e-15	0.0688164	594	-6.93725e-14	1
early ac7d22.5 - late ac7d27.5	-5.71765e-15	0.0688164	594	-8.30856e-14	1
early ac7d22.5 - early ci15	-0.23	0.0688164	594	-3.34223	0.463136
early ac7d22.5 - late ci15	-0.77	0.0688164	594	-11.1892	4.79329e-10
early ac7d22.5 - early ci17.5	-0.18	0.0688164	594	-2.61566	0.958287
early ac7d22.5 - late ci17.5	-0.77	0.0688164	594	-11.1892	4.79329e-10
early ac7d22.5 - early ci20	-0.01	0.0688164	594	-0.145314	1
early ac7d22.5 - late ci20	-0.74	0.0688164	594	-10.7533	4.79618e-10
early ac7d22.5 - early ci22.5	-2.53131e-14	0.0688164	594	-3.67835e-13	1
early ac7d22.5 - late ci22.5	-0.5	0.0688164	594	-7.26572	2.98556e-09
early ac7d22.5 - early ci25	-1.06581e-14	0.0688164	594	-1.54878e-13	1
early ac7d22.5 - late ci25	-0.2	0.0688164	594	-2.90629	0.826688
early ac7d22.5 - early ci27.5	-1.05471e-14	0.0688164	594	-1.53265e-13	1
early ac7d22.5 - late ci27.5	-0.07	0.0688164	594	-1.0172	1
early ac7d22.5 - early hs42	-0.12	0.0688164	594	-1.74377	0.999999
early ac7d22.5 - late hs42	-0.75	0.0688164	594	-10.8986	4.79534e-10
early ac7d22.5 - early hs43	-0.11	0.0688164	594	-1.59846	1
early ac7d22.5 - late hs43	-0.57	0.0688164	594	-8.28292	4.81507e-10
early ac7d22.5 - early hs44	-0.02	0.0688164	594	-0.290629	1
early ac7d22.5 - late hs44	-0.46	0.0688164	594	-6.68446	1.14159e-07
early ac7d22.5 - early hs45	-1.4766e-14	0.0688164	594	-2.14571e-13	1
early ac7d22.5 - late hs45	-0.11	0.0688164	594	-1.59846	1
early ac7d22.5 - early if10	-0.27	0.0688164	594	-3.92349	0.104919
early ac7d22.5 - late if10	-0.31	0.0688164	594	-4.50474	0.0124628
early ac7d22.5 - early if15	-0.25	0.0688164	594	-3.63286	0.242115
early ac7d22.5 - late if15	-0.4	0.0688164	594	-5.81257	2.06173e-05
early ac7d22.5 - early if20	-0.22	0.0688164	594	-3.19691	0.592537
early ac7d22.5 - late if20	-0.4	0.0688164	594	-5.81257	2.06173e-05
early ac7d22.5 - early if5	-0.24	0.0688164	594	-3.48754	0.343381
early ac7d22.5 - late if5	-0.3	0.0688164	594	-4.35943	0.0223198
early ac7d22.5 - early ltc2	-0.13	0.0688164	594	-1.88909	0.999985
early ac7d22.5 - late ltc2	-0.35	0.0688164	594	-5.086	0.000916058
early ac7d22.5 - early ltc4	-8.99281e-15	0.0688164	594	-1.30678e-13	1
early ac7d22.5 - late ltc4	-8.9373e-15	0.0688164	594	-1.29872e-13	1
early ac7d22.5 - early ltc6	-1.21014e-14	0.0688164	594	-1.75851e-13	1
early ac7d22.5 - late ltc6	-1.29896e-14	0.0688164	594	-1.88758e-13	1
early ac7d22.5 - early ltc8	-9.76996e-15	0.0688164	594	-1.41972e-13	1
early ac7d22.5 - late ltc8	-1.05471e-14	0.0688164	594	-1.53265e-13	1
early ac7d22.5 - early ltcy2	-0.28	0.0688164	594	-4.0688	0.0649289
early ac7d22.5 - late ltcy2	-0.55	0.0688164	594	-7.99229	4.94645e-10
early ac7d22.5 - early ltcy4	-0.02	0.0688164	594	-0.290629	1
early ac7d22.5 - late ltcy4	-0.26	0.0688164	594	-3.77817	0.162882
early ac7d22.5 - early ltcy6	-0.01	0.0688164	594	-0.145314	1
early ac7d22.5 - late ltcy6	-0.16	0.0688164	594	-2.32503	0.995585
early ac7d22.5 - early ltcy8	-1.05471e-14	0.0688164	594	-1.53265e-13	1
early ac7d22.5 - late ltcy8	-0.08	0.0688164	594	-1.16251	1
late ac7d22.5 - early ac7d25	0.42	0.0688164	594	6.1032	3.92002e-06
late ac7d22.5 - late ac7d25	0.41	0.0688164	594	5.95789	9.07608e-06
late ac7d22.5 - early ac7d27.5	0.42	0.0688164	594	6.1032	3.92002e-06
late ac7d22.5 - late ac7d27.5	0.42	0.0688164	594	6.1032	3.92002e-06
late ac7d22.5 - early ci15	0.19	0.0688164	594	2.76097	0.907401
late ac7d22.5 - late ci15	-0.35	0.0688164	594	-5.086	0.000916058
late ac7d22.5 - early ci17.5	0.24	0.0688164	594	3.48754	0.343381
late ac7d22.5 - late ci17.5	-0.35	0.0688164	594	-5.086	0.000916058
late ac7d22.5 - early ci20	0.41	0.0688164	594	5.95789	9.07608e-06
late ac7d22.5 - late ci20	-0.32	0.0688164	594	-4.65006	0.00675564
late ac7d22.5 - early ci22.5	0.42	0.0688164	594	6.1032	3.92002e-06
late ac7d22.5 - late ci22.5	-0.08	0.0688164	594	-1.16251	1
late ac7d22.5 - early ci25	0.42	0.0688164	594	6.1032	3.92002e-06
late ac7d22.5 - late ci25	0.22	0.0688164	594	3.19691	0.592537
late ac7d22.5 - early ci27.5	0.42	0.0688164	594	6.1032	3.92002e-06
late ac7d22.5 - late ci27.5	0.35	0.0688164	594	5.086	0.000916058
late ac7d22.5 - early hs42	0.3	0.0688164	594	4.35943	0.0223198
late ac7d22.5 - late hs42	-0.33	0.0688164	594	-4.79537	0.00356148
late ac7d22.5 - early hs43	0.31	0.0688164	594	4.50474	0.0124628
late ac7d22.5 - late hs43	-0.15	0.0688164	594	-2.17971	0.999045
late ac7d22.5 - early hs44	0.4	0.0688164	594	5.81257	2.06173e-05
late ac7d22.5 - late hs44	-0.04	0.0688164	594	-0.581257	1
late ac7d22.5 - early hs45	0.42	0.0688164	594	6.1032	3.92002e-06
late ac7d22.5 - late hs45	0.31	0.0688164	594	4.50474	0.0124628
late ac7d22.5 - early if10	0.15	0.0688164	594	2.17971	0.999045
late ac7d22.5 - late if10	0.11	0.0688164	594	1.59846	1
late ac7d22.5 - early if15	0.17	0.0688164	594	2.47034	0.984679
late ac7d22.5 - late if15	0.02	0.0688164	594	0.290629	1
late ac7d22.5 - early if20	0.2	0.0688164	594	2.90629	0.826688
late ac7d22.5 - late if20	0.02	0.0688164	594	0.290629	1
late ac7d22.5 - early if5	0.18	0.0688164	594	2.61566	0.958287
late ac7d22.5 - late if5	0.12	0.0688164	594	1.74377	0.999999
late ac7d22.5 - early ltc2	0.29	0.0688164	594	4.21411	0.0387242
late ac7d22.5 - late ltc2	0.07	0.0688164	594	1.0172	1
late ac7d22.5 - early ltc4	0.42	0.0688164	594	6.1032	3.92002e-06
late ac7d22.5 - late ltc4	0.42	0.0688164	594	6.1032	3.92002e-06
late ac7d22.5 - early ltc6	0.42	0.0688164	594	6.1032	3.92002e-06
late ac7d22.5 - late ltc6	0.42	0.0688164	594	6.1032	3.92002e-06
late ac7d22.5 - early ltc8	0.42	0.0688164	594	6.1032	3.92002e-06
late ac7d22.5 - late ltc8	0.42	0.0688164	594	6.1032	3.92002e-06
late ac7d22.5 - early ltcy2	0.14	0.0688164	594	2.0344	0.999853
late ac7d22.5 - late ltcy2	-0.13	0.0688164	594	-1.88909	0.999985
late ac7d22.5 - early ltcy4	0.4	0.0688164	594	5.81257	2.06173e-05
late ac7d22.5 - late ltcy4	0.16	0.0688164	594	2.32503	0.995585
late ac7d22.5 - early ltcy6	0.41	0.0688164	594	5.95789	9.07608e-06
late ac7d22.5 - late ltcy6	0.26	0.0688164	594	3.77817	0.162882
late ac7d22.5 - early ltcy8	0.42	0.0688164	594	6.1032	3.92002e-06
late ac7d22.5 - late ltcy8	0.34	0.0688164	594	4.94069	0.00182888
early ac7d25 - late ac7d25	-0.01	0.0688164	594	-0.145314	1
early ac7d25 - early ac7d27.5	5.66214e-15	0.0688164	594	8.2279e-14	1
early ac7d25 - late ac7d27.5	4.71845e-15	0.0688164	594	6.85658e-14	1
early ac7d25 - early ci15	-0.23	0.0688164	594	-3.34223	0.463136
early ac7d25 - late ci15	-0.77	0.0688164	594	-11.1892	4.79329e-10
early ac7d25 - early ci17.5	-0.18	0.0688164	594	-2.61566	0.958287
early ac7d25 - late ci17.5	-0.77	0.0688164	594	-11.1892	4.79329e-10
early ac7d25 - early ci20	-0.01	0.0688164	594	-0.145314	1
early ac7d25 - late ci20	-0.74	0.0688164	594	-10.7533	4.79618e-10
early ac7d25 - early ci22.5	-1.4877e-14	0.0688164	594	-2.16184e-13	1
early ac7d25 - late ci22.5	-0.5	0.0688164	594	-7.26572	2.98556e-09
early ac7d25 - early ci25	-2.22045e-16	0.0688164	594	-3.22663e-15	1
early ac7d25 - late ci25	-0.2	0.0688164	594	-2.90629	0.826688
early ac7d25 - early ci27.5	-1.11022e-16	0.0688164	594	-1.61331e-15	1
early ac7d25 - late ci27.5	-0.07	0.0688164	594	-1.0172	1
early ac7d25 - early hs42	-0.12	0.0688164	594	-1.74377	0.999999
early ac7d25 - late hs42	-0.75	0.0688164	594	-10.8986	4.79534e-10
early ac7d25 - early hs43	-0.11	0.0688164	594	-1.59846	1
early ac7d25 - late hs43	-0.57	0.0688164	594	-8.28292	4.81507e-10
early ac7d25 - early hs44	-0.02	0.0688164	594	-0.290629	1
early ac7d25 - late hs44	-0.46	0.0688164	594	-6.68446	1.14159e-07
early ac7d25 - early hs45	-4.32987e-15	0.0688164	594	-6.29192e-14	1
early ac7d25 - late hs45	-0.11	0.0688164	594	-1.59846	1
early ac7d25 - early if10	-0.27	0.0688164	594	-3.92349	0.104919
early ac7d25 - late if10	-0.31	0.0688164	594	-4.50474	0.0124628
early ac7d25 - early if15	-0.25	0.0688164	594	-3.63286	0.242115
early ac7d25 - late if15	-0.4	0.0688164	594	-5.81257	2.06173e-05
early ac7d25 - early if20	-0.22	0.0688164	594	-3.19691	0.592537
early ac7d25 - late if20	-0.4	0.0688164	594	-5.81257	2.06173e-05
early ac7d25 - early if5	-0.24	0.0688164	594	-3.48754	0.343381
early ac7d25 - late if5	-0.3	0.0688164	594	-4.35943	0.0223198
early ac7d25 - early ltc2	-0.13	0.0688164	594	-1.88909	0.999985
early ac7d25 - late ltc2	-0.35	0.0688164	594	-5.086	0.000916058
early ac7d25 - early ltc4	1.44329e-15	0.0688164	594	2.09731e-14	1
early ac7d25 - late ltc4	1.4988e-15	0.0688164	594	2.17797e-14	1
early ac7d25 - early ltc6	-1.66533e-15	0.0688164	594	-2.41997e-14	1
early ac7d25 - late ltc6	-2.55351e-15	0.0688164	594	-3.71062e-14	1
early ac7d25 - early ltc8	6.66134e-16	0.0688164	594	9.67988e-15	1
early ac7d25 - late ltc8	-1.11022e-16	0.0688164	594	-1.61331e-15	1
early ac7d25 - early ltcy2	-0.28	0.0688164	594	-4.0688	0.0649289
early ac7d25 - late ltcy2	-0.55	0.0688164	594	-7.99229	4.94645e-10
early ac7d25 - early ltcy4	-0.02	0.0688164	594	-0.290629	1
early ac7d25 - late ltcy4	-0.26	0.0688164	594	-3.77817	0.162882
early ac7d25 - early ltcy6	-0.01	0.0688164	594	-0.145314	1
early ac7d25 - late ltcy6	-0.16	0.0688164	594	-2.32503	0.995585
early ac7d25 - early ltcy8	-1.11022e-16	0.0688164	594	-1.61331e-15	1
early ac7d25 - late ltcy8	-0.08	0.0688164	594	-1.16251	1
late ac7d25 - early ac7d27.5	0.01	0.0688164	594	0.145314	1
late ac7d25 - late ac7d27.5	0.01	0.0688164	594	0.145314	1
late ac7d25 - early ci15	-0.22	0.0688164	594	-3.19691	0.592537
late ac7d25 - late ci15	-0.76	0.0688164	594	-11.0439	4.79446e-10
late ac7d25 - early ci17.5	-0.17	0.0688164	594	-2.47034	0.984679
late ac7d25 - late ci17.5	-0.76	0.0688164	594	-11.0439	4.79446e-10
late ac7d25 - early ci20	-5.85643e-15	0.0688164	594	-8.51023e-14	1
late ac7d25 - late ci20	-0.73	0.0688164	594	-10.6079	4.7969e-10
late ac7d25 - early ci22.5	0.01	0.0688164	594	0.145314	1
late ac7d25 - late ci22.5	-0.49	0.0688164	594	-7.1204	7.14611e-09
late ac7d25 - early ci25	0.01	0.0688164	594	0.145314	1
late ac7d25 - late ci25	-0.19	0.0688164	594	-2.76097	0.907401
late ac7d25 - early ci27.5	0.01	0.0688164	594	0.145314	1
late ac7d25 - late ci27.5	-0.06	0.0688164	594	-0.871886	1
late ac7d25 - early hs42	-0.11	0.0688164	594	-1.59846	1
late ac7d25 - late hs42	-0.74	0.0688164	594	-10.7533	4.79618e-10
late ac7d25 - early hs43	-0.1	0.0688164	594	-1.45314	1
late ac7d25 - late hs43	-0.56	0.0688164	594	-8.1376	4.84898e-10
late ac7d25 - early hs44	-0.01	0.0688164	594	-0.145314	1
late ac7d25 - late hs44	-0.45	0.0688164	594	-6.53914	2.83343e-07
late ac7d25 - early hs45	0.01	0.0688164	594	0.145314	1
late ac7d25 - late hs45	-0.1	0.0688164	594	-1.45314	1
late ac7d25 - early if10	-0.26	0.0688164	594	-3.77817	0.162882
late ac7d25 - late if10	-0.3	0.0688164	594	-4.35943	0.0223198
late ac7d25 - early if15	-0.24	0.0688164	594	-3.48754	0.343381
late ac7d25 - late if15	-0.39	0.0688164	594	-5.66726	4.59238e-05
late ac7d25 - early if20	-0.21	0.0688164	594	-3.0516	0.718404
late ac7d25 - late if20	-0.39	0.0688164	594	-5.66726	4.59238e-05
late ac7d25 - early if5	-0.23	0.0688164	594	-3.34223	0.463136
late ac7d25 - late if5	-0.29	0.0688164	594	-4.21411	0.0387242
late ac7d25 - early ltc2	-0.12	0.0688164	594	-1.74377	0.999999
late ac7d25 - late ltc2	-0.34	0.0688164	594	-4.94069	0.00182888
late ac7d25 - early ltc4	0.01	0.0688164	594	0.145314	1
late ac7d25 - late ltc4	0.01	0.0688164	594	0.145314	1
late ac7d25 - early ltc6	0.01	0.0688164	594	0.145314	1
late ac7d25 - late ltc6	0.01	0.0688164	594	0.145314	1
late ac7d25 - early ltc8	0.01	0.0688164	594	0.145314	1
late ac7d25 - late ltc8	0.01	0.0688164	594	0.145314	1
late ac7d25 - early ltcy2	-0.27	0.0688164	594	-3.92349	0.104919
late ac7d25 - late ltcy2	-0.54	0.0688164	594	-7.84697	5.22406e-10
late ac7d25 - early ltcy4	-0.01	0.0688164	594	-0.145314	1
late ac7d25 - late ltcy4	-0.25	0.0688164	594	-3.63286	0.242115
late ac7d25 - early ltcy6	1.69309e-15	0.0688164	594	2.4603e-14	1
late ac7d25 - late ltcy6	-0.15	0.0688164	594	-2.17971	0.999045
late ac7d25 - early ltcy8	0.01	0.0688164	594	0.145314	1
late ac7d25 - late ltcy8	-0.07	0.0688164	594	-1.0172	1
early ac7d27.5 - late ac7d27.5	-9.4369e-16	0.0688164	594	-1.37132e-14	1
early ac7d27.5 - early ci15	-0.23	0.0688164	594	-3.34223	0.463136
early ac7d27.5 - late ci15	-0.77	0.0688164	594	-11.1892	4.79329e-10
early ac7d27.5 - early ci17.5	-0.18	0.0688164	594	-2.61566	0.958287
early ac7d27.5 - late ci17.5	-0.77	0.0688164	594	-11.1892	4.79329e-10
early ac7d27.5 - early ci20	-0.01	0.0688164	594	-0.145314	1
early ac7d27.5 - late ci20	-0.74	0.0688164	594	-10.7533	4.79618e-10
early ac7d27.5 - early ci22.5	-2.05391e-14	0.0688164	594	-2.98463e-13	1
early ac7d27.5 - late ci22.5	-0.5	0.0688164	594	-7.26572	2.98556e-09
early ac7d27.5 - early ci25	-5.88418e-15	0.0688164	594	-8.55056e-14	1
early ac7d27.5 - late ci25	-0.2	0.0688164	594	-2.90629	0.826688
early ac7d27.5 - early ci27.5	-5.77316e-15	0.0688164	594	-8.38923e-14	1
early ac7d27.5 - late ci27.5	-0.07	0.0688164	594	-1.0172	1
early ac7d27.5 - early hs42	-0.12	0.0688164	594	-1.74377	0.999999
early ac7d27.5 - late hs42	-0.75	0.0688164	594	-10.8986	4.79534e-10
early ac7d27.5 - early hs43	-0.11	0.0688164	594	-1.59846	1
early ac7d27.5 - late hs43	-0.57	0.0688164	594	-8.28292	4.81507e-10
early ac7d27.5 - early hs44	-0.02	0.0688164	594	-0.290629	1
early ac7d27.5 - late hs44	-0.46	0.0688164	594	-6.68446	1.14159e-07
early ac7d27.5 - early hs45	-9.99201e-15	0.0688164	594	-1.45198e-13	1
early ac7d27.5 - late hs45	-0.11	0.0688164	594	-1.59846	1
early ac7d27.5 - early if10	-0.27	0.0688164	594	-3.92349	0.104919
early ac7d27.5 - late if10	-0.31	0.0688164	594	-4.50474	0.0124628
early ac7d27.5 - early if15	-0.25	0.0688164	594	-3.63286	0.242115
early ac7d27.5 - late if15	-0.4	0.0688164	594	-5.81257	2.06173e-05
early ac7d27.5 - early if20	-0.22	0.0688164	594	-3.19691	0.592537
early ac7d27.5 - late if20	-0.4	0.0688164	594	-5.81257	2.06173e-05
early ac7d27.5 - early if5	-0.24	0.0688164	594	-3.48754	0.343381
early ac7d27.5 - late if5	-0.3	0.0688164	594	-4.35943	0.0223198
early ac7d27.5 - early ltc2	-0.13	0.0688164	594	-1.88909	0.999985
early ac7d27.5 - late ltc2	-0.35	0.0688164	594	-5.086	0.000916058
early ac7d27.5 - early ltc4	-4.21885e-15	0.0688164	594	-6.13059e-14	1
early ac7d27.5 - late ltc4	-4.16334e-15	0.0688164	594	-6.04992e-14	1
early ac7d27.5 - early ltc6	-7.32747e-15	0.0688164	594	-1.06479e-13	1
early ac7d27.5 - late ltc6	-8.21565e-15	0.0688164	594	-1.19385e-13	1
early ac7d27.5 - early ltc8	-4.996e-15	0.0688164	594	-7.25991e-14	1
early ac7d27.5 - late ltc8	-5.77316e-15	0.0688164	594	-8.38923e-14	1
early ac7d27.5 - early ltcy2	-0.28	0.0688164	594	-4.0688	0.0649289
early ac7d27.5 - late ltcy2	-0.55	0.0688164	594	-7.99229	4.94645e-10
early ac7d27.5 - early ltcy4	-0.02	0.0688164	594	-0.290629	1
early ac7d27.5 - late ltcy4	-0.26	0.0688164	594	-3.77817	0.162882
early ac7d27.5 - early ltcy6	-0.01	0.0688164	594	-0.145314	1
early ac7d27.5 - late ltcy6	-0.16	0.0688164	594	-2.32503	0.995585
early ac7d27.5 - early ltcy8	-5.77316e-15	0.0688164	594	-8.38923e-14	1
early ac7d27.5 - late ltcy8	-0.08	0.0688164	594	-1.16251	1
late ac7d27.5 - early ci15	-0.23	0.0688164	594	-3.34223	0.463136
late ac7d27.5 - late ci15	-0.77	0.0688164	594	-11.1892	4.79329e-10
late ac7d27.5 - early ci17.5	-0.18	0.0688164	594	-2.61566	0.958287
late ac7d27.5 - late ci17.5	-0.77	0.0688164	594	-11.1892	4.79329e-10
late ac7d27.5 - early ci20	-0.01	0.0688164	594	-0.145314	1
late ac7d27.5 - late ci20	-0.74	0.0688164	594	-10.7533	4.79618e-10
late ac7d27.5 - early ci22.5	-1.95954e-14	0.0688164	594	-2.8475e-13	1
late ac7d27.5 - late ci22.5	-0.5	0.0688164	594	-7.26572	2.98556e-09
late ac7d27.5 - early ci25	-4.94049e-15	0.0688164	594	-7.17924e-14	1
late ac7d27.5 - late ci25	-0.2	0.0688164	594	-2.90629	0.826688
late ac7d27.5 - early ci27.5	-4.82947e-15	0.0688164	594	-7.01791e-14	1
late ac7d27.5 - late ci27.5	-0.07	0.0688164	594	-1.0172	1
late ac7d27.5 - early hs42	-0.12	0.0688164	594	-1.74377	0.999999
late ac7d27.5 - late hs42	-0.75	0.0688164	594	-10.8986	4.79534e-10
late ac7d27.5 - early hs43	-0.11	0.0688164	594	-1.59846	1
late ac7d27.5 - late hs43	-0.57	0.0688164	594	-8.28292	4.81507e-10
late ac7d27.5 - early hs44	-0.02	0.0688164	594	-0.290629	1
late ac7d27.5 - late hs44	-0.46	0.0688164	594	-6.68446	1.14159e-07
late ac7d27.5 - early hs45	-9.04832e-15	0.0688164	594	-1.31485e-13	1
late ac7d27.5 - late hs45	-0.11	0.0688164	594	-1.59846	1
late ac7d27.5 - early if10	-0.27	0.0688164	594	-3.92349	0.104919
late ac7d27.5 - late if10	-0.31	0.0688164	594	-4.50474	0.0124628
late ac7d27.5 - early if15	-0.25	0.0688164	594	-3.63286	0.242115
late ac7d27.5 - late if15	-0.4	0.0688164	594	-5.81257	2.06173e-05
late ac7d27.5 - early if20	-0.22	0.0688164	594	-3.19691	0.592537
late ac7d27.5 - late if20	-0.4	0.0688164	594	-5.81257	2.06173e-05
late ac7d27.5 - early if5	-0.24	0.0688164	594	-3.48754	0.343381
late ac7d27.5 - late if5	-0.3	0.0688164	594	-4.35943	0.0223198
late ac7d27.5 - early ltc2	-0.13	0.0688164	594	-1.88909	0.999985
late ac7d27.5 - late ltc2	-0.35	0.0688164	594	-5.086	0.000916058
late ac7d27.5 - early ltc4	-3.27516e-15	0.0688164	594	-4.75927e-14	1
late ac7d27.5 - late ltc4	-3.21965e-15	0.0688164	594	-4.67861e-14	1
late ac7d27.5 - early ltc6	-6.38378e-15	0.0688164	594	-9.27655e-14	1
late ac7d27.5 - late ltc6	-7.27196e-15	0.0688164	594	-1.05672e-13	1
late ac7d27.5 - early ltc8	-4.05231e-15	0.0688164	594	-5.88859e-14	1
late ac7d27.5 - late ltc8	-4.82947e-15	0.0688164	594	-7.01791e-14	1
late ac7d27.5 - early ltcy2	-0.28	0.0688164	594	-4.0688	0.0649289
late ac7d27.5 - late ltcy2	-0.55	0.0688164	594	-7.99229	4.94645e-10
late ac7d27.5 - early ltcy4	-0.02	0.0688164	594	-0.290629	1
late ac7d27.5 - late ltcy4	-0.26	0.0688164	594	-3.77817	0.162882
late ac7d27.5 - early ltcy6	-0.01	0.0688164	594	-0.145314	1
late ac7d27.5 - late ltcy6	-0.16	0.0688164	594	-2.32503	0.995585
late ac7d27.5 - early ltcy8	-4.82947e-15	0.0688164	594	-7.01791e-14	1
late ac7d27.5 - late ltcy8	-0.08	0.0688164	594	-1.16251	1
early ci15 - late ci15	-0.54	0.0688164	594	-7.84697	5.22406e-10
early ci15 - early ci17.5	0.05	0.0688164	594	0.726572	1
early ci15 - late ci17.5	-0.54	0.0688164	594	-7.84697	5.22406e-10
early ci15 - early ci20	0.22	0.0688164	594	3.19691	0.592537
early ci15 - late ci20	-0.51	0.0688164	594	-7.41103	1.40651e-09
early ci15 - early ci22.5	0.23	0.0688164	594	3.34223	0.463136
early ci15 - late ci22.5	-0.27	0.0688164	594	-3.92349	0.104919
early ci15 - early ci25	0.23	0.0688164	594	3.34223	0.463136
early ci15 - late ci25	0.03	0.0688164	594	0.435943	1
early ci15 - early ci27.5	0.23	0.0688164	594	3.34223	0.463136
early ci15 - late ci27.5	0.16	0.0688164	594	2.32503	0.995585
early ci15 - early hs42	0.11	0.0688164	594	1.59846	1
early ci15 - late hs42	-0.52	0.0688164	594	-7.55634	8.17018e-10
early ci15 - early hs43	0.12	0.0688164	594	1.74377	0.999999
early ci15 - late hs43	-0.34	0.0688164	594	-4.94069	0.00182888
early ci15 - early hs44	0.21	0.0688164	594	3.0516	0.718404
early ci15 - late hs44	-0.23	0.0688164	594	-3.34223	0.463136
early ci15 - early hs45	0.23	0.0688164	594	3.34223	0.463136
early ci15 - late hs45	0.12	0.0688164	594	1.74377	0.999999
early ci15 - early if10	-0.04	0.0688164	594	-0.581257	1
early ci15 - late if10	-0.08	0.0688164	594	-1.16251	1
early ci15 - early if15	-0.02	0.0688164	594	-0.290629	1
early ci15 - late if15	-0.17	0.0688164	594	-2.47034	0.984679
early ci15 - early if20	0.01	0.0688164	594	0.145314	1
early ci15 - late if20	-0.17	0.0688164	594	-2.47034	0.984679
early ci15 - early if5	-0.01	0.0688164	594	-0.145314	1
early ci15 - late if5	-0.07	0.0688164	594	-1.0172	1
early ci15 - early ltc2	0.1	0.0688164	594	1.45314	1
early ci15 - late ltc2	-0.12	0.0688164	594	-1.74377	0.999999
early ci15 - early ltc4	0.23	0.0688164	594	3.34223	0.463136
early ci15 - late ltc4	0.23	0.0688164	594	3.34223	0.463136
early ci15 - early ltc6	0.23	0.0688164	594	3.34223	0.463136
early ci15 - late ltc6	0.23	0.0688164	594	3.34223	0.463136
early ci15 - early ltc8	0.23	0.0688164	594	3.34223	0.463136
early ci15 - late ltc8	0.23	0.0688164	594	3.34223	0.463136
early ci15 - early ltcy2	-0.05	0.0688164	594	-0.726572	1
early ci15 - late ltcy2	-0.32	0.0688164	594	-4.65006	0.00675564
early ci15 - early ltcy4	0.21	0.0688164	594	3.0516	0.718404
early ci15 - late ltcy4	-0.03	0.0688164	594	-0.435943	1
early ci15 - early ltcy6	0.22	0.0688164	594	3.19691	0.592537
early ci15 - late ltcy6	0.07	0.0688164	594	1.0172	1
early ci15 - early ltcy8	0.23	0.0688164	594	3.34223	0.463136
early ci15 - late ltcy8	0.15	0.0688164	594	2.17971	0.999045
late ci15 - early ci17.5	0.59	0.0688164	594	8.57354	4.79873e-10
late ci15 - late ci17.5	1.64313e-14	0.0688164	594	2.3877e-13	1
late ci15 - early ci20	0.76	0.0688164	594	11.0439	4.79446e-10
late ci15 - late ci20	0.03	0.0688164	594	0.435943	1
late ci15 - early ci22.5	0.77	0.0688164	594	11.1892	4.79329e-10
late ci15 - late ci22.5	0.27	0.0688164	594	3.92349	0.104919
late ci15 - early ci25	0.77	0.0688164	594	11.1892	4.79329e-10
late ci15 - late ci25	0.57	0.0688164	594	8.28292	4.81507e-10
late ci15 - early ci27.5	0.77	0.0688164	594	11.1892	4.79329e-10
late ci15 - late ci27.5	0.7	0.0688164	594	10.172	4.79695e-10
late ci15 - early hs42	0.65	0.0688164	594	9.44543	4.79706e-10
late ci15 - late hs42	0.02	0.0688164	594	0.290629	1
late ci15 - early hs43	0.66	0.0688164	594	9.59074	4.79701e-10
late ci15 - late hs43	0.2	0.0688164	594	2.90629	0.826688
late ci15 - early hs44	0.75	0.0688164	594	10.8986	4.79534e-10
late ci15 - late hs44	0.31	0.0688164	594	4.50474	0.0124628
late ci15 - early hs45	0.77	0.0688164	594	11.1892	4.79329e-10
late ci15 - late hs45	0.66	0.0688164	594	9.59074	4.79701e-10
late ci15 - early if10	0.5	0.0688164	594	7.26572	2.98556e-09
late ci15 - late if10	0.46	0.0688164	594	6.68446	1.14159e-07
late ci15 - early if15	0.52	0.0688164	594	7.55634	8.17018e-10
late ci15 - late if15	0.37	0.0688164	594	5.37663	0.000214253
late ci15 - early if20	0.55	0.0688164	594	7.99229	4.94645e-10
late ci15 - late if20	0.37	0.0688164	594	5.37663	0.000214253
late ci15 - early if5	0.53	0.0688164	594	7.70166	6.00524e-10
late ci15 - late if5	0.47	0.0688164	594	6.82977	4.53911e-08
late ci15 - early ltc2	0.64	0.0688164	594	9.30012	4.797e-10
late ci15 - late ltc2	0.42	0.0688164	594	6.1032	3.92002e-06
late ci15 - early ltc4	0.77	0.0688164	594	11.1892	4.79329e-10
late ci15 - late ltc4	0.77	0.0688164	594	11.1892	4.79329e-10
late ci15 - early ltc6	0.77	0.0688164	594	11.1892	4.79329e-10
late ci15 - late ltc6	0.77	0.0688164	594	11.1892	4.79329e-10
late ci15 - early ltc8	0.77	0.0688164	594	11.1892	4.79329e-10
late ci15 - late ltc8	0.77	0.0688164	594	11.1892	4.79329e-10
late ci15 - early ltcy2	0.49	0.0688164	594	7.1204	7.14611e-09
late ci15 - late ltcy2	0.22	0.0688164	594	3.19691	0.592537
late ci15 - early ltcy4	0.75	0.0688164	594	10.8986	4.79534e-10
late ci15 - late ltcy4	0.51	0.0688164	594	7.41103	1.40651e-09
late ci15 - early ltcy6	0.76	0.0688164	594	11.0439	4.79446e-10
late ci15 - late ltcy6	0.61	0.0688164	594	8.86417	4.79662e-10
late ci15 - early ltcy8	0.77	0.0688164	594	11.1892	4.79329e-10
late ci15 - late ltcy8	0.69	0.0688164	594	10.0267	4.79712e-10
early ci17.5 - late ci17.5	-0.59	0.0688164	594	-8.57354	4.79873e-10
early ci17.5 - early ci20	0.17	0.0688164	594	2.47034	0.984679
early ci17.5 - late ci20	-0.56	0.0688164	594	-8.1376	4.84898e-10
early ci17.5 - early ci22.5	0.18	0.0688164	594	2.61566	0.958287
early ci17.5 - late ci22.5	-0.32	0.0688164	594	-4.65006	0.00675564
early ci17.5 - early ci25	0.18	0.0688164	594	2.61566	0.958287
early ci17.5 - late ci25	-0.02	0.0688164	594	-0.290629	1
early ci17.5 - early ci27.5	0.18	0.0688164	594	2.61566	0.958287
early ci17.5 - late ci27.5	0.11	0.0688164	594	1.59846	1
early ci17.5 - early hs42	0.06	0.0688164	594	0.871886	1
early ci17.5 - late hs42	-0.57	0.0688164	594	-8.28292	4.81507e-10
early ci17.5 - early hs43	0.07	0.0688164	594	1.0172	1
early ci17.5 - late hs43	-0.39	0.0688164	594	-5.66726	4.59238e-05
early ci17.5 - early hs44	0.16	0.0688164	594	2.32503	0.995585
early ci17.5 - late hs44	-0.28	0.0688164	594	-4.0688	0.0649289
early ci17.5 - early hs45	0.18	0.0688164	594	2.61566	0.958287
early ci17.5 - late hs45	0.07	0.0688164	594	1.0172	1
early ci17.5 - early if10	-0.09	0.0688164	594	-1.30783	1
early ci17.5 - late if10	-0.13	0.0688164	594	-1.88909	0.999985
early ci17.5 - early if15	-0.07	0.0688164	594	-1.0172	1
early ci17.5 - late if15	-0.22	0.0688164	594	-3.19691	0.592537
early ci17.5 - early if20	-0.04	0.0688164	594	-0.581257	1
early ci17.5 - late if20	-0.22	0.0688164	594	-3.19691	0.592537
early ci17.5 - early if5	-0.06	0.0688164	594	-0.871886	1
early ci17.5 - late if5	-0.12	0.0688164	594	-1.74377	0.999999
early ci17.5 - early ltc2	0.05	0.0688164	594	0.726572	1
early ci17.5 - late ltc2	-0.17	0.0688164	594	-2.47034	0.984679
early ci17.5 - early ltc4	0.18	0.0688164	594	2.61566	0.958287
early ci17.5 - late ltc4	0.18	0.0688164	594	2.61566	0.958287
early ci17.5 - early ltc6	0.18	0.0688164	594	2.61566	0.958287
early ci17.5 - late ltc6	0.18	0.0688164	594	2.61566	0.958287
early ci17.5 - early ltc8	0.18	0.0688164	594	2.61566	0.958287
early ci17.5 - late ltc8	0.18	0.0688164	594	2.61566	0.958287
early ci17.5 - early ltcy2	-0.1	0.0688164	594	-1.45314	1
early ci17.5 - late ltcy2	-0.37	0.0688164	594	-5.37663	0.000214253
early ci17.5 - early ltcy4	0.16	0.0688164	594	2.32503	0.995585
early ci17.5 - late ltcy4	-0.08	0.0688164	594	-1.16251	1
early ci17.5 - early ltcy6	0.17	0.0688164	594	2.47034	0.984679
early ci17.5 - late ltcy6	0.02	0.0688164	594	0.290629	1
early ci17.5 - early ltcy8	0.18	0.0688164	594	2.61566	0.958287
early ci17.5 - late ltcy8	0.1	0.0688164	594	1.45314	1
late ci17.5 - early ci20	0.76	0.0688164	594	11.0439	4.79446e-10
late ci17.5 - late ci20	0.03	0.0688164	594	0.435943	1
late ci17.5 - early ci22.5	0.77	0.0688164	594	11.1892	4.79329e-10
late ci17.5 - late ci22.5	0.27	0.0688164	594	3.92349	0.104919
late ci17.5 - early ci25	0.77	0.0688164	594	11.1892	4.79329e-10
late ci17.5 - late ci25	0.57	0.0688164	594	8.28292	4.81507e-10
late ci17.5 - early ci27.5	0.77	0.0688164	594	11.1892	4.79329e-10
late ci17.5 - late ci27.5	0.7	0.0688164	594	10.172	4.79695e-10
late ci17.5 - early hs42	0.65	0.0688164	594	9.44543	4.79706e-10
late ci17.5 - late hs42	0.02	0.0688164	594	0.290629	1
late ci17.5 - early hs43	0.66	0.0688164	594	9.59074	4.79701e-10
late ci17.5 - late hs43	0.2	0.0688164	594	2.90629	0.826688
late ci17.5 - early hs44	0.75	0.0688164	594	10.8986	4.79534e-10
late ci17.5 - late hs44	0.31	0.0688164	594	4.50474	0.0124628
late ci17.5 - early hs45	0.77	0.0688164	594	11.1892	4.79329e-10
late ci17.5 - late hs45	0.66	0.0688164	594	9.59074	4.79701e-10
late ci17.5 - early if10	0.5	0.0688164	594	7.26572	2.98556e-09
late ci17.5 - late if10	0.46	0.0688164	594	6.68446	1.14159e-07
late ci17.5 - early if15	0.52	0.0688164	594	7.55634	8.17018e-10
late ci17.5 - late if15	0.37	0.0688164	594	5.37663	0.000214253
late ci17.5 - early if20	0.55	0.0688164	594	7.99229	4.94645e-10
late ci17.5 - late if20	0.37	0.0688164	594	5.37663	0.000214253
late ci17.5 - early if5	0.53	0.0688164	594	7.70166	6.00524e-10
late ci17.5 - late if5	0.47	0.0688164	594	6.82977	4.53911e-08
late ci17.5 - early ltc2	0.64	0.0688164	594	9.30012	4.797e-10
late ci17.5 - late ltc2	0.42	0.0688164	594	6.1032	3.92002e-06
late ci17.5 - early ltc4	0.77	0.0688164	594	11.1892	4.79329e-10
late ci17.5 - late ltc4	0.77	0.0688164	594	11.1892	4.79329e-10
late ci17.5 - early ltc6	0.77	0.0688164	594	11.1892	4.79329e-10
late ci17.5 - late ltc6	0.77	0.0688164	594	11.1892	4.79329e-10
late ci17.5 - early ltc8	0.77	0.0688164	594	11.1892	4.79329e-10
late ci17.5 - late ltc8	0.77	0.0688164	594	11.1892	4.79329e-10
late ci17.5 - early ltcy2	0.49	0.0688164	594	7.1204	7.14611e-09
late ci17.5 - late ltcy2	0.22	0.0688164	594	3.19691	0.592537
late ci17.5 - early ltcy4	0.75	0.0688164	594	10.8986	4.79534e-10
late ci17.5 - late ltcy4	0.51	0.0688164	594	7.41103	1.40651e-09
late ci17.5 - early ltcy6	0.76	0.0688164	594	11.0439	4.79446e-10
late ci17.5 - late ltcy6	0.61	0.0688164	594	8.86417	4.79662e-10
late ci17.5 - early ltcy8	0.77	0.0688164	594	11.1892	4.79329e-10
late ci17.5 - late ltcy8	0.69	0.0688164	594	10.0267	4.79712e-10
early ci20 - late ci20	-0.73	0.0688164	594	-10.6079	4.7969e-10
early ci20 - early ci22.5	0.01	0.0688164	594	0.145314	1
early ci20 - late ci22.5	-0.49	0.0688164	594	-7.1204	7.14611e-09
early ci20 - early ci25	0.01	0.0688164	594	0.145314	1
early ci20 - late ci25	-0.19	0.0688164	594	-2.76097	0.907401
early ci20 - early ci27.5	0.01	0.0688164	594	0.145314	1
early ci20 - late ci27.5	-0.06	0.0688164	594	-0.871886	1
early ci20 - early hs42	-0.11	0.0688164	594	-1.59846	1
early ci20 - late hs42	-0.74	0.0688164	594	-10.7533	4.79618e-10
early ci20 - early hs43	-0.1	0.0688164	594	-1.45314	1
early ci20 - late hs43	-0.56	0.0688164	594	-8.1376	4.84898e-10
early ci20 - early hs44	-0.01	0.0688164	594	-0.145314	1
early ci20 - late hs44	-0.45	0.0688164	594	-6.53914	2.83343e-07
early ci20 - early hs45	0.01	0.0688164	594	0.145314	1
early ci20 - late hs45	-0.1	0.0688164	594	-1.45314	1
early ci20 - early if10	-0.26	0.0688164	594	-3.77817	0.162882
early ci20 - late if10	-0.3	0.0688164	594	-4.35943	0.0223198
early ci20 - early if15	-0.24	0.0688164	594	-3.48754	0.343381
early ci20 - late if15	-0.39	0.0688164	594	-5.66726	4.59238e-05
early ci20 - early if20	-0.21	0.0688164	594	-3.0516	0.718404
early ci20 - late if20	-0.39	0.0688164	594	-5.66726	4.59238e-05
early ci20 - early if5	-0.23	0.0688164	594	-3.34223	0.463136
early ci20 - late if5	-0.29	0.0688164	594	-4.21411	0.0387242
early ci20 - early ltc2	-0.12	0.0688164	594	-1.74377	0.999999
early ci20 - late ltc2	-0.34	0.0688164	594	-4.94069	0.00182888
early ci20 - early ltc4	0.01	0.0688164	594	0.145314	1
early ci20 - late ltc4	0.01	0.0688164	594	0.145314	1
early ci20 - early ltc6	0.01	0.0688164	594	0.145314	1
early ci20 - late ltc6	0.01	0.0688164	594	0.145314	1
early ci20 - early ltc8	0.01	0.0688164	594	0.145314	1
early ci20 - late ltc8	0.01	0.0688164	594	0.145314	1
early ci20 - early ltcy2	-0.27	0.0688164	594	-3.92349	0.104919
early ci20 - late ltcy2	-0.54	0.0688164	594	-7.84697	5.22406e-10
early ci20 - early ltcy4	-0.01	0.0688164	594	-0.145314	1
early ci20 - late ltcy4	-0.25	0.0688164	594	-3.63286	0.242115
early ci20 - early ltcy6	7.54952e-15	0.0688164	594	1.09705e-13	1
early ci20 - late ltcy6	-0.15	0.0688164	594	-2.17971	0.999045
early ci20 - early ltcy8	0.01	0.0688164	594	0.145314	1
early ci20 - late ltcy8	-0.07	0.0688164	594	-1.0172	1
late ci20 - early ci22.5	0.74	0.0688164	594	10.7533	4.79618e-10
late ci20 - late ci22.5	0.24	0.0688164	594	3.48754	0.343381
late ci20 - early ci25	0.74	0.0688164	594	10.7533	4.79618e-10
late ci20 - late ci25	0.54	0.0688164	594	7.84697	5.22406e-10
late ci20 - early ci27.5	0.74	0.0688164	594	10.7533	4.79618e-10
late ci20 - late ci27.5	0.67	0.0688164	594	9.73606	4.79673e-10
late ci20 - early hs42	0.62	0.0688164	594	9.00949	4.79688e-10
late ci20 - late hs42	-0.01	0.0688164	594	-0.145314	1
late ci20 - early hs43	0.63	0.0688164	594	9.1548	4.79698e-10
late ci20 - late hs43	0.17	0.0688164	594	2.47034	0.984679
late ci20 - early hs44	0.72	0.0688164	594	10.4626	4.79702e-10
late ci20 - late hs44	0.28	0.0688164	594	4.0688	0.0649289
late ci20 - early hs45	0.74	0.0688164	594	10.7533	4.79618e-10
late ci20 - late hs45	0.63	0.0688164	594	9.1548	4.79698e-10
late ci20 - early if10	0.47	0.0688164	594	6.82977	4.53911e-08
late ci20 - late if10	0.43	0.0688164	594	6.24851	1.66203e-06
late ci20 - early if15	0.49	0.0688164	594	7.1204	7.14611e-09
late ci20 - late if15	0.34	0.0688164	594	4.94069	0.00182888
late ci20 - early if20	0.52	0.0688164	594	7.55634	8.17018e-10
late ci20 - late if20	0.34	0.0688164	594	4.94069	0.00182888
late ci20 - early if5	0.5	0.0688164	594	7.26572	2.98556e-09
late ci20 - late if5	0.44	0.0688164	594	6.39383	6.9216e-07
late ci20 - early ltc2	0.61	0.0688164	594	8.86417	4.79662e-10
late ci20 - late ltc2	0.39	0.0688164	594	5.66726	4.59238e-05
late ci20 - early ltc4	0.74	0.0688164	594	10.7533	4.79618e-10
late ci20 - late ltc4	0.74	0.0688164	594	10.7533	4.79618e-10
late ci20 - early ltc6	0.74	0.0688164	594	10.7533	4.79618e-10
late ci20 - late ltc6	0.74	0.0688164	594	10.7533	4.79618e-10
late ci20 - early ltc8	0.74	0.0688164	594	10.7533	4.79618e-10
late ci20 - late ltc8	0.74	0.0688164	594	10.7533	4.79618e-10
late ci20 - early ltcy2	0.46	0.0688164	594	6.68446	1.14159e-07
late ci20 - late ltcy2	0.19	0.0688164	594	2.76097	0.907401
late ci20 - early ltcy4	0.72	0.0688164	594	10.4626	4.79702e-10
late ci20 - late ltcy4	0.48	0.0688164	594	6.97509	1.79268e-08
late ci20 - early ltcy6	0.73	0.0688164	594	10.6079	4.7969e-10
late ci20 - late ltcy6	0.58	0.0688164	594	8.42823	4.80308e-10
late ci20 - early ltcy8	0.74	0.0688164	594	10.7533	4.79618e-10
late ci20 - late ltcy8	0.66	0.0688164	594	9.59074	4.79701e-10
early ci22.5 - late ci22.5	-0.5	0.0688164	594	-7.26572	2.98556e-09
early ci22.5 - early ci25	1.46549e-14	0.0688164	594	2.12957e-13	1
early ci22.5 - late ci25	-0.2	0.0688164	594	-2.90629	0.826688
early ci22.5 - early ci27.5	1.4766e-14	0.0688164	594	2.14571e-13	1
early ci22.5 - late ci27.5	-0.07	0.0688164	594	-1.0172	1
early ci22.5 - early hs42	-0.12	0.0688164	594	-1.74377	0.999999
early ci22.5 - late hs42	-0.75	0.0688164	594	-10.8986	4.79534e-10
early ci22.5 - early hs43	-0.11	0.0688164	594	-1.59846	1
early ci22.5 - late hs43	-0.57	0.0688164	594	-8.28292	4.81507e-10
early ci22.5 - early hs44	-0.02	0.0688164	594	-0.290629	1
early ci22.5 - late hs44	-0.46	0.0688164	594	-6.68446	1.14159e-07
early ci22.5 - early hs45	1.05471e-14	0.0688164	594	1.53265e-13	1
early ci22.5 - late hs45	-0.11	0.0688164	594	-1.59846	1
early ci22.5 - early if10	-0.27	0.0688164	594	-3.92349	0.104919
early ci22.5 - late if10	-0.31	0.0688164	594	-4.50474	0.0124628
early ci22.5 - early if15	-0.25	0.0688164	594	-3.63286	0.242115
early ci22.5 - late if15	-0.4	0.0688164	594	-5.81257	2.06173e-05
early ci22.5 - early if20	-0.22	0.0688164	594	-3.19691	0.592537
early ci22.5 - late if20	-0.4	0.0688164	594	-5.81257	2.06173e-05
early ci22.5 - early if5	-0.24	0.0688164	594	-3.48754	0.343381
early ci22.5 - late if5	-0.3	0.0688164	594	-4.35943	0.0223198
early ci22.5 - early ltc2	-0.13	0.0688164	594	-1.88909	0.999985
early ci22.5 - late ltc2	-0.35	0.0688164	594	-5.086	0.000916058
early ci22.5 - early ltc4	1.63203e-14	0.0688164	594	2.37157e-13	1
early ci22.5 - late ltc4	1.63758e-14	0.0688164	594	2.37964e-13	1
early ci22.5 - early ltc6	1.32117e-14	0.0688164	594	1.91984e-13	1
early ci22.5 - late ltc6	1.23235e-14	0.0688164	594	1.79078e-13	1
early ci22.5 - early ltc8	1.55431e-14	0.0688164	594	2.25864e-13	1
early ci22.5 - late ltc8	1.4766e-14	0.0688164	594	2.14571e-13	1
early ci22.5 - early ltcy2	-0.28	0.0688164	594	-4.0688	0.0649289
early ci22.5 - late ltcy2	-0.55	0.0688164	594	-7.99229	4.94645e-10
early ci22.5 - early ltcy4	-0.02	0.0688164	594	-0.290629	1
early ci22.5 - late ltcy4	-0.26	0.0688164	594	-3.77817	0.162882
early ci22.5 - early ltcy6	-0.01	0.0688164	594	-0.145314	1
early ci22.5 - late ltcy6	-0.16	0.0688164	594	-2.32503	0.995585
early ci22.5 - early ltcy8	1.4766e-14	0.0688164	594	2.14571e-13	1
early ci22.5 - late ltcy8	-0.08	0.0688164	594	-1.16251	1
late ci22.5 - early ci25	0.5	0.0688164	594	7.26572	2.98556e-09
late ci22.5 - late ci25	0.3	0.0688164	594	4.35943	0.0223198
late ci22.5 - early ci27.5	0.5	0.0688164	594	7.26572	2.98556e-09
late ci22.5 - late ci27.5	0.43	0.0688164	594	6.24851	1.66203e-06
late ci22.5 - early hs42	0.38	0.0688164	594	5.52194	0.00010024
late ci22.5 - late hs42	-0.25	0.0688164	594	-3.63286	0.242115
late ci22.5 - early hs43	0.39	0.0688164	594	5.66726	4.59238e-05
late ci22.5 - late hs43	-0.07	0.0688164	594	-1.0172	1
late ci22.5 - early hs44	0.48	0.0688164	594	6.97509	1.79268e-08
late ci22.5 - late hs44	0.04	0.0688164	594	0.581257	1
late ci22.5 - early hs45	0.5	0.0688164	594	7.26572	2.98556e-09
late ci22.5 - late hs45	0.39	0.0688164	594	5.66726	4.59238e-05
late ci22.5 - early if10	0.23	0.0688164	594	3.34223	0.463136
late ci22.5 - late if10	0.19	0.0688164	594	2.76097	0.907401
late ci22.5 - early if15	0.25	0.0688164	594	3.63286	0.242115
late ci22.5 - late if15	0.1	0.0688164	594	1.45314	1
late ci22.5 - early if20	0.28	0.0688164	594	4.0688	0.0649289
late ci22.5 - late if20	0.1	0.0688164	594	1.45314	1
late ci22.5 - early if5	0.26	0.0688164	594	3.77817	0.162882
late ci22.5 - late if5	0.2	0.0688164	594	2.90629	0.826688
late ci22.5 - early ltc2	0.37	0.0688164	594	5.37663	0.000214253
late ci22.5 - late ltc2	0.15	0.0688164	594	2.17971	0.999045
late ci22.5 - early ltc4	0.5	0.0688164	594	7.26572	2.98556e-09
late ci22.5 - late ltc4	0.5	0.0688164	594	7.26572	2.98556e-09
late ci22.5 - early ltc6	0.5	0.0688164	594	7.26572	2.98556e-09
late ci22.5 - late ltc6	0.5	0.0688164	594	7.26572	2.98556e-09
late ci22.5 - early ltc8	0.5	0.0688164	594	7.26572	2.98556e-09
late ci22.5 - late ltc8	0.5	0.0688164	594	7.26572	2.98556e-09
late ci22.5 - early ltcy2	0.22	0.0688164	594	3.19691	0.592537
late ci22.5 - late ltcy2	-0.05	0.0688164	594	-0.726572	1
late ci22.5 - early ltcy4	0.48	0.0688164	594	6.97509	1.79268e-08
late ci22.5 - late ltcy4	0.24	0.0688164	594	3.48754	0.343381
late ci22.5 - early ltcy6	0.49	0.0688164	594	7.1204	7.14611e-09
late ci22.5 - late ltcy6	0.34	0.0688164	594	4.94069	0.00182888
late ci22.5 - early ltcy8	0.5	0.0688164	594	7.26572	2.98556e-09
late ci22.5 - late ltcy8	0.42	0.0688164	594	6.1032	3.92002e-06
early ci25 - late ci25	-0.2	0.0688164	594	-2.90629	0.826688
early ci25 - early ci27.5	1.11022e-16	0.0688164	594	1.61331e-15	1
early ci25 - late ci27.5	-0.07	0.0688164	594	-1.0172	1
early ci25 - early hs42	-0.12	0.0688164	594	-1.74377	0.999999
early ci25 - late hs42	-0.75	0.0688164	594	-10.8986	4.79534e-10
early ci25 - early hs43	-0.11	0.0688164	594	-1.59846	1
early ci25 - late hs43	-0.57	0.0688164	594	-8.28292	4.81507e-10
early ci25 - early hs44	-0.02	0.0688164	594	-0.290629	1
early ci25 - late hs44	-0.46	0.0688164	594	-6.68446	1.14159e-07
early ci25 - early hs45	-4.10783e-15	0.0688164	594	-5.96926e-14	1
early ci25 - late hs45	-0.11	0.0688164	594	-1.59846	1
early ci25 - early if10	-0.27	0.0688164	594	-3.92349	0.104919
early ci25 - late if10	-0.31	0.0688164	594	-4.50474	0.0124628
early ci25 - early if15	-0.25	0.0688164	594	-3.63286	0.242115
early ci25 - late if15	-0.4	0.0688164	594	-5.81257	2.06173e-05
early ci25 - early if20	-0.22	0.0688164	594	-3.19691	0.592537
early ci25 - late if20	-0.4	0.0688164	594	-5.81257	2.06173e-05
early ci25 - early if5	-0.24	0.0688164	594	-3.48754	0.343381
early ci25 - late if5	-0.3	0.0688164	594	-4.35943	0.0223198
early ci25 - early ltc2	-0.13	0.0688164	594	-1.88909	0.999985
early ci25 - late ltc2	-0.35	0.0688164	594	-5.086	0.000916058
early ci25 - early ltc4	1.66533e-15	0.0688164	594	2.41997e-14	1
early ci25 - late ltc4	1.72085e-15	0.0688164	594	2.50063e-14	1
early ci25 - early ltc6	-1.44329e-15	0.0688164	594	-2.09731e-14	1
early ci25 - late ltc6	-2.33147e-15	0.0688164	594	-3.38796e-14	1
early ci25 - early ltc8	8.88178e-16	0.0688164	594	1.29065e-14	1
early ci25 - late ltc8	1.11022e-16	0.0688164	594	1.61331e-15	1
early ci25 - early ltcy2	-0.28	0.0688164	594	-4.0688	0.0649289
early ci25 - late ltcy2	-0.55	0.0688164	594	-7.99229	4.94645e-10
early ci25 - early ltcy4	-0.02	0.0688164	594	-0.290629	1
early ci25 - late ltcy4	-0.26	0.0688164	594	-3.77817	0.162882
early ci25 - early ltcy6	-0.01	0.0688164	594	-0.145314	1
early ci25 - late ltcy6	-0.16	0.0688164	594	-2.32503	0.995585
early ci25 - early ltcy8	1.11022e-16	0.0688164	594	1.61331e-15	1
early ci25 - late ltcy8	-0.08	0.0688164	594	-1.16251	1
late ci25 - early ci27.5	0.2	0.0688164	594	2.90629	0.826688
late ci25 - late ci27.5	0.13	0.0688164	594	1.88909	0.999985
late ci25 - early hs42	0.08	0.0688164	594	1.16251	1
late ci25 - late hs42	-0.55	0.0688164	594	-7.99229	4.94645e-10
late ci25 - early hs43	0.09	0.0688164	594	1.30783	1
late ci25 - late hs43	-0.37	0.0688164	594	-5.37663	0.000214253
late ci25 - early hs44	0.18	0.0688164	594	2.61566	0.958287
late ci25 - late hs44	-0.26	0.0688164	594	-3.77817	0.162882
late ci25 - early hs45	0.2	0.0688164	594	2.90629	0.826688
late ci25 - late hs45	0.09	0.0688164	594	1.30783	1
late ci25 - early if10	-0.07	0.0688164	594	-1.0172	1
late ci25 - late if10	-0.11	0.0688164	594	-1.59846	1
late ci25 - early if15	-0.05	0.0688164	594	-0.726572	1
late ci25 - late if15	-0.2	0.0688164	594	-2.90629	0.826688
late ci25 - early if20	-0.02	0.0688164	594	-0.290629	1
late ci25 - late if20	-0.2	0.0688164	594	-2.90629	0.826688
late ci25 - early if5	-0.04	0.0688164	594	-0.581257	1
late ci25 - late if5	-0.1	0.0688164	594	-1.45314	1
late ci25 - early ltc2	0.07	0.0688164	594	1.0172	1
late ci25 - late ltc2	-0.15	0.0688164	594	-2.17971	0.999045
late ci25 - early ltc4	0.2	0.0688164	594	2.90629	0.826688
late ci25 - late ltc4	0.2	0.0688164	594	2.90629	0.826688
late ci25 - early ltc6	0.2	0.0688164	594	2.90629	0.826688
late ci25 - late ltc6	0.2	0.0688164	594	2.90629	0.826688
late ci25 - early ltc8	0.2	0.0688164	594	2.90629	0.826688
late ci25 - late ltc8	0.2	0.0688164	594	2.90629	0.826688
late ci25 - early ltcy2	-0.08	0.0688164	594	-1.16251	1
late ci25 - late ltcy2	-0.35	0.0688164	594	-5.086	0.000916058
late ci25 - early ltcy4	0.18	0.0688164	594	2.61566	0.958287
late ci25 - late ltcy4	-0.06	0.0688164	594	-0.871886	1
late ci25 - early ltcy6	0.19	0.0688164	594	2.76097	0.907401
late ci25 - late ltcy6	0.04	0.0688164	594	0.581257	1
late ci25 - early ltcy8	0.2	0.0688164	594	2.90629	0.826688
late ci25 - late ltcy8	0.12	0.0688164	594	1.74377	0.999999
early ci27.5 - late ci27.5	-0.07	0.0688164	594	-1.0172	1
early ci27.5 - early hs42	-0.12	0.0688164	594	-1.74377	0.999999
early ci27.5 - late hs42	-0.75	0.0688164	594	-10.8986	4.79534e-10
early ci27.5 - early hs43	-0.11	0.0688164	594	-1.59846	1
early ci27.5 - late hs43	-0.57	0.0688164	594	-8.28292	4.81507e-10
early ci27.5 - early hs44	-0.02	0.0688164	594	-0.290629	1
early ci27.5 - late hs44	-0.46	0.0688164	594	-6.68446	1.14159e-07
early ci27.5 - early hs45	-4.21885e-15	0.0688164	594	-6.13059e-14	1
early ci27.5 - late hs45	-0.11	0.0688164	594	-1.59846	1
early ci27.5 - early if10	-0.27	0.0688164	594	-3.92349	0.104919
early ci27.5 - late if10	-0.31	0.0688164	594	-4.50474	0.0124628
early ci27.5 - early if15	-0.25	0.0688164	594	-3.63286	0.242115
early ci27.5 - late if15	-0.4	0.0688164	594	-5.81257	2.06173e-05
early ci27.5 - early if20	-0.22	0.0688164	594	-3.19691	0.592537
early ci27.5 - late if20	-0.4	0.0688164	594	-5.81257	2.06173e-05
early ci27.5 - early if5	-0.24	0.0688164	594	-3.48754	0.343381
early ci27.5 - late if5	-0.3	0.0688164	594	-4.35943	0.0223198
early ci27.5 - early ltc2	-0.13	0.0688164	594	-1.88909	0.999985
early ci27.5 - late ltc2	-0.35	0.0688164	594	-5.086	0.000916058
early ci27.5 - early ltc4	1.55431e-15	0.0688164	594	2.25864e-14	1
early ci27.5 - late ltc4	1.60982e-15	0.0688164	594	2.3393e-14	1
early ci27.5 - early ltc6	-1.55431e-15	0.0688164	594	-2.25864e-14	1
early ci27.5 - late ltc6	-2.44249e-15	0.0688164	594	-3.54929e-14	1
early ci27.5 - early ltc8	7.77156e-16	0.0688164	594	1.12932e-14	1
early ci27.5 - late ltc8	0	0.0688164	594	0	1
early ci27.5 - early ltcy2	-0.28	0.0688164	594	-4.0688	0.0649289
early ci27.5 - late ltcy2	-0.55	0.0688164	594	-7.99229	4.94645e-10
early ci27.5 - early ltcy4	-0.02	0.0688164	594	-0.290629	1
early ci27.5 - late ltcy4	-0.26	0.0688164	594	-3.77817	0.162882
early ci27.5 - early ltcy6	-0.01	0.0688164	594	-0.145314	1
early ci27.5 - late ltcy6	-0.16	0.0688164	594	-2.32503	0.995585
early ci27.5 - early ltcy8	0	0.0688164	594	0	1
early ci27.5 - late ltcy8	-0.08	0.0688164	594	-1.16251	1
late ci27.5 - early hs42	-0.05	0.0688164	594	-0.726572	1
late ci27.5 - late hs42	-0.68	0.0688164	594	-9.88137	4.79723e-10
late ci27.5 - early hs43	-0.04	0.0688164	594	-0.581257	1
late ci27.5 - late hs43	-0.5	0.0688164	594	-7.26572	2.98556e-09
late ci27.5 - early hs44	0.05	0.0688164	594	0.726572	1
late ci27.5 - late hs44	-0.39	0.0688164	594	-5.66726	4.59238e-05
late ci27.5 - early hs45	0.07	0.0688164	594	1.0172	1
late ci27.5 - late hs45	-0.04	0.0688164	594	-0.581257	1
late ci27.5 - early if10	-0.2	0.0688164	594	-2.90629	0.826688
late ci27.5 - late if10	-0.24	0.0688164	594	-3.48754	0.343381
late ci27.5 - early if15	-0.18	0.0688164	594	-2.61566	0.958287
late ci27.5 - late if15	-0.33	0.0688164	594	-4.79537	0.00356148
late ci27.5 - early if20	-0.15	0.0688164	594	-2.17971	0.999045
late ci27.5 - late if20	-0.33	0.0688164	594	-4.79537	0.00356148
late ci27.5 - early if5	-0.17	0.0688164	594	-2.47034	0.984679
late ci27.5 - late if5	-0.23	0.0688164	594	-3.34223	0.463136
late ci27.5 - early ltc2	-0.06	0.0688164	594	-0.871886	1
late ci27.5 - late ltc2	-0.28	0.0688164	594	-4.0688	0.0649289
late ci27.5 - early ltc4	0.07	0.0688164	594	1.0172	1
late ci27.5 - late ltc4	0.07	0.0688164	594	1.0172	1
late ci27.5 - early ltc6	0.07	0.0688164	594	1.0172	1
late ci27.5 - late ltc6	0.07	0.0688164	594	1.0172	1
late ci27.5 - early ltc8	0.07	0.0688164	594	1.0172	1
late ci27.5 - late ltc8	0.07	0.0688164	594	1.0172	1
late ci27.5 - early ltcy2	-0.21	0.0688164	594	-3.0516	0.718404
late ci27.5 - late ltcy2	-0.48	0.0688164	594	-6.97509	1.79268e-08
late ci27.5 - early ltcy4	0.05	0.0688164	594	0.726572	1
late ci27.5 - late ltcy4	-0.19	0.0688164	594	-2.76097	0.907401
late ci27.5 - early ltcy6	0.06	0.0688164	594	0.871886	1
late ci27.5 - late ltcy6	-0.09	0.0688164	594	-1.30783	1
late ci27.5 - early ltcy8	0.07	0.0688164	594	1.0172	1
late ci27.5 - late ltcy8	-0.01	0.0688164	594	-0.145314	1
early hs42 - late hs42	-0.63	0.0688164	594	-9.1548	4.79698e-10
early hs42 - early hs43	0.01	0.0688164	594	0.145314	1
early hs42 - late hs43	-0.45	0.0688164	594	-6.53914	2.83343e-07
early hs42 - early hs44	0.1	0.0688164	594	1.45314	1
early hs42 - late hs44	-0.34	0.0688164	594	-4.94069	0.00182888
early hs42 - early hs45	0.12	0.0688164	594	1.74377	0.999999
early hs42 - late hs45	0.01	0.0688164	594	0.145314	1
early hs42 - early if10	-0.15	0.0688164	594	-2.17971	0.999045
early hs42 - late if10	-0.19	0.0688164	594	-2.76097	0.907401
early hs42 - early if15	-0.13	0.0688164	594	-1.88909	0.999985
early hs42 - late if15	-0.28	0.0688164	594	-4.0688	0.0649289
early hs42 - early if20	-0.1	0.0688164	594	-1.45314	1
early hs42 - late if20	-0.28	0.0688164	594	-4.0688	0.0649289
early hs42 - early if5	-0.12	0.0688164	594	-1.74377	0.999999
early hs42 - late if5	-0.18	0.0688164	594	-2.61566	0.958287
early hs42 - early ltc2	-0.01	0.0688164	594	-0.145314	1
early hs42 - late ltc2	-0.23	0.0688164	594	-3.34223	0.463136
early hs42 - early ltc4	0.12	0.0688164	594	1.74377	0.999999
early hs42 - late ltc4	0.12	0.0688164	594	1.74377	0.999999
early hs42 - early ltc6	0.12	0.0688164	594	1.74377	0.999999
early hs42 - late ltc6	0.12	0.0688164	594	1.74377	0.999999
early hs42 - early ltc8	0.12	0.0688164	594	1.74377	0.999999
early hs42 - late ltc8	0.12	0.0688164	594	1.74377	0.999999
early hs42 - early ltcy2	-0.16	0.0688164	594	-2.32503	0.995585
early hs42 - late ltcy2	-0.43	0.0688164	594	-6.24851	1.66203e-06
early hs42 - early ltcy4	0.1	0.0688164	594	1.45314	1
early hs42 - late ltcy4	-0.14	0.0688164	594	-2.0344	0.999853
early hs42 - early ltcy6	0.11	0.0688164	594	1.59846	1
early hs42 - late ltcy6	-0.04	0.0688164	594	-0.581257	1
early hs42 - early ltcy8	0.12	0.0688164	594	1.74377	0.999999
early hs42 - late ltcy8	0.04	0.0688164	594	0.581257	1
late hs42 - early hs43	0.64	0.0688164	594	9.30012	4.797e-10
late hs42 - late hs43	0.18	0.0688164	594	2.61566	0.958287
late hs42 - early hs44	0.73	0.0688164	594	10.6079	4.7969e-10
late hs42 - late hs44	0.29	0.0688164	594	4.21411	0.0387242
late hs42 - early hs45	0.75	0.0688164	594	10.8986	4.79534e-10
late hs42 - late hs45	0.64	0.0688164	594	9.30012	4.797e-10
late hs42 - early if10	0.48	0.0688164	594	6.97509	1.79268e-08
late hs42 - late if10	0.44	0.0688164	594	6.39383	6.9216e-07
late hs42 - early if15	0.5	0.0688164	594	7.26572	2.98556e-09
late hs42 - late if15	0.35	0.0688164	594	5.086	0.000916058
late hs42 - early if20	0.53	0.0688164	594	7.70166	6.00524e-10
late hs42 - late if20	0.35	0.0688164	594	5.086	0.000916058
late hs42 - early if5	0.51	0.0688164	594	7.41103	1.40651e-09
late hs42 - late if5	0.45	0.0688164	594	6.53914	2.83343e-07
late hs42 - early ltc2	0.62	0.0688164	594	9.00949	4.79688e-10
late hs42 - late ltc2	0.4	0.0688164	594	5.81257	2.06173e-05
late hs42 - early ltc4	0.75	0.0688164	594	10.8986	4.79534e-10
late hs42 - late ltc4	0.75	0.0688164	594	10.8986	4.79534e-10
late hs42 - early ltc6	0.75	0.0688164	594	10.8986	4.79534e-10
late hs42 - late ltc6	0.75	0.0688164	594	10.8986	4.79534e-10
late hs42 - early ltc8	0.75	0.0688164	594	10.8986	4.79534e-10
late hs42 - late ltc8	0.75	0.0688164	594	10.8986	4.79534e-10
late hs42 - early ltcy2	0.47	0.0688164	594	6.82977	4.53911e-08
late hs42 - late ltcy2	0.2	0.0688164	594	2.90629	0.826688
late hs42 - early ltcy4	0.73	0.0688164	594	10.6079	4.7969e-10
late hs42 - late ltcy4	0.49	0.0688164	594	7.1204	7.14611e-09
late hs42 - early ltcy6	0.74	0.0688164	594	10.7533	4.79618e-10
late hs42 - late ltcy6	0.59	0.0688164	594	8.57354	4.79873e-10
late hs42 - early ltcy8	0.75	0.0688164	594	10.8986	4.79534e-10
late hs42 - late ltcy8	0.67	0.0688164	594	9.73606	4.79673e-10
early hs43 - late hs43	-0.46	0.0688164	594	-6.68446	1.14159e-07
early hs43 - early hs44	0.09	0.0688164	594	1.30783	1
early hs43 - late hs44	-0.35	0.0688164	594	-5.086	0.000916058
early hs43 - early hs45	0.11	0.0688164	594	1.59846	1
early hs43 - late hs45	2.13718e-15	0.0688164	594	3.10563e-14	1
early hs43 - early if10	-0.16	0.0688164	594	-2.32503	0.995585
early hs43 - late if10	-0.2	0.0688164	594	-2.90629	0.826688
early hs43 - early if15	-0.14	0.0688164	594	-2.0344	0.999853
early hs43 - late if15	-0.29	0.0688164	594	-4.21411	0.0387242
early hs43 - early if20	-0.11	0.0688164	594	-1.59846	1
early hs43 - late if20	-0.29	0.0688164	594	-4.21411	0.0387242
early hs43 - early if5	-0.13	0.0688164	594	-1.88909	0.999985
early hs43 - late if5	-0.19	0.0688164	594	-2.76097	0.907401
early hs43 - early ltc2	-0.02	0.0688164	594	-0.290629	1
early hs43 - late ltc2	-0.24	0.0688164	594	-3.48754	0.343381
early hs43 - early ltc4	0.11	0.0688164	594	1.59846	1
early hs43 - late ltc4	0.11	0.0688164	594	1.59846	1
early hs43 - early ltc6	0.11	0.0688164	594	1.59846	1
early hs43 - late ltc6	0.11	0.0688164	594	1.59846	1
early hs43 - early ltc8	0.11	0.0688164	594	1.59846	1
early hs43 - late ltc8	0.11	0.0688164	594	1.59846	1
early hs43 - early ltcy2	-0.17	0.0688164	594	-2.47034	0.984679
early hs43 - late ltcy2	-0.44	0.0688164	594	-6.39383	6.9216e-07
early hs43 - early ltcy4	0.09	0.0688164	594	1.30783	1
early hs43 - late ltcy4	-0.15	0.0688164	594	-2.17971	0.999045
early hs43 - early ltcy6	0.1	0.0688164	594	1.45314	1
early hs43 - late ltcy6	-0.05	0.0688164	594	-0.726572	1
early hs43 - early ltcy8	0.11	0.0688164	594	1.59846	1
early hs43 - late ltcy8	0.03	0.0688164	594	0.435943	1
late hs43 - early hs44	0.55	0.0688164	594	7.99229	4.94645e-10
late hs43 - late hs44	0.11	0.0688164	594	1.59846	1
late hs43 - early hs45	0.57	0.0688164	594	8.28292	4.81507e-10
late hs43 - late hs45	0.46	0.0688164	594	6.68446	1.14159e-07
late hs43 - early if10	0.3	0.0688164	594	4.35943	0.0223198
late hs43 - late if10	0.26	0.0688164	594	3.77817	0.162882
late hs43 - early if15	0.32	0.0688164	594	4.65006	0.00675564
late hs43 - late if15	0.17	0.0688164	594	2.47034	0.984679
late hs43 - early if20	0.35	0.0688164	594	5.086	0.000916058
late hs43 - late if20	0.17	0.0688164	594	2.47034	0.984679
late hs43 - early if5	0.33	0.0688164	594	4.79537	0.00356148
late hs43 - late if5	0.27	0.0688164	594	3.92349	0.104919
late hs43 - early ltc2	0.44	0.0688164	594	6.39383	6.9216e-07
late hs43 - late ltc2	0.22	0.0688164	594	3.19691	0.592537
late hs43 - early ltc4	0.57	0.0688164	594	8.28292	4.81507e-10
late hs43 - late ltc4	0.57	0.0688164	594	8.28292	4.81507e-10
late hs43 - early ltc6	0.57	0.0688164	594	8.28292	4.81507e-10
late hs43 - late ltc6	0.57	0.0688164	594	8.28292	4.81507e-10
late hs43 - early ltc8	0.57	0.0688164	594	8.28292	4.81507e-10
late hs43 - late ltc8	0.57	0.0688164	594	8.28292	4.81507e-10
late hs43 - early ltcy2	0.29	0.0688164	594	4.21411	0.0387242
late hs43 - late ltcy2	0.02	0.0688164	594	0.290629	1
late hs43 - early ltcy4	0.55	0.0688164	594	7.99229	4.94645e-10
late hs43 - late ltcy4	0.31	0.0688164	594	4.50474	0.0124628
late hs43 - early ltcy6	0.56	0.0688164	594	8.1376	4.84898e-10
late hs43 - late ltcy6	0.41	0.0688164	594	5.95789	9.07608e-06
late hs43 - early ltcy8	0.57	0.0688164	594	8.28292	4.81507e-10
late hs43 - late ltcy8	0.49	0.0688164	594	7.1204	7.14611e-09
early hs44 - late hs44	-0.44	0.0688164	594	-6.39383	6.9216e-07
early hs44 - early hs45	0.02	0.0688164	594	0.290629	1
early hs44 - late hs45	-0.09	0.0688164	594	-1.30783	1
early hs44 - early if10	-0.25	0.0688164	594	-3.63286	0.242115
early hs44 - late if10	-0.29	0.0688164	594	-4.21411	0.0387242
early hs44 - early if15	-0.23	0.0688164	594	-3.34223	0.463136
early hs44 - late if15	-0.38	0.0688164	594	-5.52194	0.00010024
early hs44 - early if20	-0.2	0.0688164	594	-2.90629	0.826688
early hs44 - late if20	-0.38	0.0688164	594	-5.52194	0.00010024
early hs44 - early if5	-0.22	0.0688164	594	-3.19691	0.592537
early hs44 - late if5	-0.28	0.0688164	594	-4.0688	0.0649289
early hs44 - early ltc2	-0.11	0.0688164	594	-1.59846	1
early hs44 - late ltc2	-0.33	0.0688164	594	-4.79537	0.00356148
early hs44 - early ltc4	0.02	0.0688164	594	0.290629	1
early hs44 - late ltc4	0.02	0.0688164	594	0.290629	1
early hs44 - early ltc6	0.02	0.0688164	594	0.290629	1
early hs44 - late ltc6	0.02	0.0688164	594	0.290629	1
early hs44 - early ltc8	0.02	0.0688164	594	0.290629	1
early hs44 - late ltc8	0.02	0.0688164	594	0.290629	1
early hs44 - early ltcy2	-0.26	0.0688164	594	-3.77817	0.162882
early hs44 - late ltcy2	-0.53	0.0688164	594	-7.70166	6.00524e-10
early hs44 - early ltcy4	9.99201e-16	0.0688164	594	1.45198e-14	1
early hs44 - late ltcy4	-0.24	0.0688164	594	-3.48754	0.343381
early hs44 - early ltcy6	0.01	0.0688164	594	0.145314	1
early hs44 - late ltcy6	-0.14	0.0688164	594	-2.0344	0.999853
early hs44 - early ltcy8	0.02	0.0688164	594	0.290629	1
early hs44 - late ltcy8	-0.06	0.0688164	594	-0.871886	1
late hs44 - early hs45	0.46	0.0688164	594	6.68446	1.14159e-07
late hs44 - late hs45	0.35	0.0688164	594	5.086	0.000916058
late hs44 - early if10	0.19	0.0688164	594	2.76097	0.907401
late hs44 - late if10	0.15	0.0688164	594	2.17971	0.999045
late hs44 - early if15	0.21	0.0688164	594	3.0516	0.718404
late hs44 - late if15	0.06	0.0688164	594	0.871886	1
late hs44 - early if20	0.24	0.0688164	594	3.48754	0.343381
late hs44 - late if20	0.06	0.0688164	594	0.871886	1
late hs44 - early if5	0.22	0.0688164	594	3.19691	0.592537
late hs44 - late if5	0.16	0.0688164	594	2.32503	0.995585
late hs44 - early ltc2	0.33	0.0688164	594	4.79537	0.00356148
late hs44 - late ltc2	0.11	0.0688164	594	1.59846	1
late hs44 - early ltc4	0.46	0.0688164	594	6.68446	1.14159e-07
late hs44 - late ltc4	0.46	0.0688164	594	6.68446	1.14159e-07
late hs44 - early ltc6	0.46	0.0688164	594	6.68446	1.14159e-07
late hs44 - late ltc6	0.46	0.0688164	594	6.68446	1.14159e-07
late hs44 - early ltc8	0.46	0.0688164	594	6.68446	1.14159e-07
late hs44 - late ltc8	0.46	0.0688164	594	6.68446	1.14159e-07
late hs44 - early ltcy2	0.18	0.0688164	594	2.61566	0.958287
late hs44 - late ltcy2	-0.09	0.0688164	594	-1.30783	1
late hs44 - early ltcy4	0.44	0.0688164	594	6.39383	6.9216e-07
late hs44 - late ltcy4	0.2	0.0688164	594	2.90629	0.826688
late hs44 - early ltcy6	0.45	0.0688164	594	6.53914	2.83343e-07
late hs44 - late ltcy6	0.3	0.0688164	594	4.35943	0.0223198
late hs44 - early ltcy8	0.46	0.0688164	594	6.68446	1.14159e-07
late hs44 - late ltcy8	0.38	0.0688164	594	5.52194	0.00010024
early hs45 - late hs45	-0.11	0.0688164	594	-1.59846	1
early hs45 - early if10	-0.27	0.0688164	594	-3.92349	0.104919
early hs45 - late if10	-0.31	0.0688164	594	-4.50474	0.0124628
early hs45 - early if15	-0.25	0.0688164	594	-3.63286	0.242115
early hs45 - late if15	-0.4	0.0688164	594	-5.81257	2.06173e-05
early hs45 - early if20	-0.22	0.0688164	594	-3.19691	0.592537
early hs45 - late if20	-0.4	0.0688164	594	-5.81257	2.06173e-05
early hs45 - early if5	-0.24	0.0688164	594	-3.48754	0.343381
early hs45 - late if5	-0.3	0.0688164	594	-4.35943	0.0223198
early hs45 - early ltc2	-0.13	0.0688164	594	-1.88909	0.999985
early hs45 - late ltc2	-0.35	0.0688164	594	-5.086	0.000916058
early hs45 - early ltc4	5.77316e-15	0.0688164	594	8.38923e-14	1
early hs45 - late ltc4	5.82867e-15	0.0688164	594	8.46989e-14	1
early hs45 - early ltc6	2.66454e-15	0.0688164	594	3.87195e-14	1
early hs45 - late ltc6	1.77636e-15	0.0688164	594	2.5813e-14	1
early hs45 - early ltc8	4.996e-15	0.0688164	594	7.25991e-14	1
early hs45 - late ltc8	4.21885e-15	0.0688164	594	6.13059e-14	1
early hs45 - early ltcy2	-0.28	0.0688164	594	-4.0688	0.0649289
early hs45 - late ltcy2	-0.55	0.0688164	594	-7.99229	4.94645e-10
early hs45 - early ltcy4	-0.02	0.0688164	594	-0.290629	1
early hs45 - late ltcy4	-0.26	0.0688164	594	-3.77817	0.162882
early hs45 - early ltcy6	-0.01	0.0688164	594	-0.145314	1
early hs45 - late ltcy6	-0.16	0.0688164	594	-2.32503	0.995585
early hs45 - early ltcy8	4.21885e-15	0.0688164	594	6.13059e-14	1
early hs45 - late ltcy8	-0.08	0.0688164	594	-1.16251	1
late hs45 - early if10	-0.16	0.0688164	594	-2.32503	0.995585
late hs45 - late if10	-0.2	0.0688164	594	-2.90629	0.826688
late hs45 - early if15	-0.14	0.0688164	594	-2.0344	0.999853
late hs45 - late if15	-0.29	0.0688164	594	-4.21411	0.0387242
late hs45 - early if20	-0.11	0.0688164	594	-1.59846	1
late hs45 - late if20	-0.29	0.0688164	594	-4.21411	0.0387242
late hs45 - early if5	-0.13	0.0688164	594	-1.88909	0.999985
late hs45 - late if5	-0.19	0.0688164	594	-2.76097	0.907401
late hs45 - early ltc2	-0.02	0.0688164	594	-0.290629	1
late hs45 - late ltc2	-0.24	0.0688164	594	-3.48754	0.343381
late hs45 - early ltc4	0.11	0.0688164	594	1.59846	1
late hs45 - late ltc4	0.11	0.0688164	594	1.59846	1
late hs45 - early ltc6	0.11	0.0688164	594	1.59846	1
late hs45 - late ltc6	0.11	0.0688164	594	1.59846	1
late hs45 - early ltc8	0.11	0.0688164	594	1.59846	1
late hs45 - late ltc8	0.11	0.0688164	594	1.59846	1
late hs45 - early ltcy2	-0.17	0.0688164	594	-2.47034	0.984679
late hs45 - late ltcy2	-0.44	0.0688164	594	-6.39383	6.9216e-07
late hs45 - early ltcy4	0.09	0.0688164	594	1.30783	1
late hs45 - late ltcy4	-0.15	0.0688164	594	-2.17971	0.999045
late hs45 - early ltcy6	0.1	0.0688164	594	1.45314	1
late hs45 - late ltcy6	-0.05	0.0688164	594	-0.726572	1
late hs45 - early ltcy8	0.11	0.0688164	594	1.59846	1
late hs45 - late ltcy8	0.03	0.0688164	594	0.435943	1
early if10 - late if10	-0.04	0.0688164	594	-0.581257	1
early if10 - early if15	0.02	0.0688164	594	0.290629	1
early if10 - late if15	-0.13	0.0688164	594	-1.88909	0.999985
early if10 - early if20	0.05	0.0688164	594	0.726572	1
early if10 - late if20	-0.13	0.0688164	594	-1.88909	0.999985
early if10 - early if5	0.03	0.0688164	594	0.435943	1
early if10 - late if5	-0.03	0.0688164	594	-0.435943	1
early if10 - early ltc2	0.14	0.0688164	594	2.0344	0.999853
early if10 - late ltc2	-0.08	0.0688164	594	-1.16251	1
early if10 - early ltc4	0.27	0.0688164	594	3.92349	0.104919
early if10 - late ltc4	0.27	0.0688164	594	3.92349	0.104919
early if10 - early ltc6	0.27	0.0688164	594	3.92349	0.104919
early if10 - late ltc6	0.27	0.0688164	594	3.92349	0.104919
early if10 - early ltc8	0.27	0.0688164	594	3.92349	0.104919
early if10 - late ltc8	0.27	0.0688164	594	3.92349	0.104919
early if10 - early ltcy2	-0.01	0.0688164	594	-0.145314	1
early if10 - late ltcy2	-0.28	0.0688164	594	-4.0688	0.0649289
early if10 - early ltcy4	0.25	0.0688164	594	3.63286	0.242115
early if10 - late ltcy4	0.01	0.0688164	594	0.145314	1
early if10 - early ltcy6	0.26	0.0688164	594	3.77817	0.162882
early if10 - late ltcy6	0.11	0.0688164	594	1.59846	1
early if10 - early ltcy8	0.27	0.0688164	594	3.92349	0.104919
early if10 - late ltcy8	0.19	0.0688164	594	2.76097	0.907401
late if10 - early if15	0.06	0.0688164	594	0.871886	1
late if10 - late if15	-0.09	0.0688164	594	-1.30783	1
late if10 - early if20	0.09	0.0688164	594	1.30783	1
late if10 - late if20	-0.09	0.0688164	594	-1.30783	1
late if10 - early if5	0.07	0.0688164	594	1.0172	1
late if10 - late if5	0.01	0.0688164	594	0.145314	1
late if10 - early ltc2	0.18	0.0688164	594	2.61566	0.958287
late if10 - late ltc2	-0.04	0.0688164	594	-0.581257	1
late if10 - early ltc4	0.31	0.0688164	594	4.50474	0.0124628
late if10 - late ltc4	0.31	0.0688164	594	4.50474	0.0124628
late if10 - early ltc6	0.31	0.0688164	594	4.50474	0.0124628
late if10 - late ltc6	0.31	0.0688164	594	4.50474	0.0124628
late if10 - early ltc8	0.31	0.0688164	594	4.50474	0.0124628
late if10 - late ltc8	0.31	0.0688164	594	4.50474	0.0124628
late if10 - early ltcy2	0.03	0.0688164	594	0.435943	1
late if10 - late ltcy2	-0.24	0.0688164	594	-3.48754	0.343381
late if10 - early ltcy4	0.29	0.0688164	594	4.21411	0.0387242
late if10 - late ltcy4	0.05	0.0688164	594	0.726572	1
late if10 - early ltcy6	0.3	0.0688164	594	4.35943	0.0223198
late if10 - late ltcy6	0.15	0.0688164	594	2.17971	0.999045
late if10 - early ltcy8	0.31	0.0688164	594	4.50474	0.0124628
late if10 - late ltcy8	0.23	0.0688164	594	3.34223	0.463136
early if15 - late if15	-0.15	0.0688164	594	-2.17971	0.999045
early if15 - early if20	0.03	0.0688164	594	0.435943	1
early if15 - late if20	-0.15	0.0688164	594	-2.17971	0.999045
early if15 - early if5	0.01	0.0688164	594	0.145314	1
early if15 - late if5	-0.05	0.0688164	594	-0.726572	1
early if15 - early ltc2	0.12	0.0688164	594	1.74377	0.999999
early if15 - late ltc2	-0.1	0.0688164	594	-1.45314	1
early if15 - early ltc4	0.25	0.0688164	594	3.63286	0.242115
early if15 - late ltc4	0.25	0.0688164	594	3.63286	0.242115
early if15 - early ltc6	0.25	0.0688164	594	3.63286	0.242115
early if15 - late ltc6	0.25	0.0688164	594	3.63286	0.242115
early if15 - early ltc8	0.25	0.0688164	594	3.63286	0.242115
early if15 - late ltc8	0.25	0.0688164	594	3.63286	0.242115
early if15 - early ltcy2	-0.03	0.0688164	594	-0.435943	1
early if15 - late ltcy2	-0.3	0.0688164	594	-4.35943	0.0223198
early if15 - early ltcy4	0.23	0.0688164	594	3.34223	0.463136
early if15 - late ltcy4	-0.01	0.0688164	594	-0.145314	1
early if15 - early ltcy6	0.24	0.0688164	594	3.48754	0.343381
early if15 - late ltcy6	0.09	0.0688164	594	1.30783	1
early if15 - early ltcy8	0.25	0.0688164	594	3.63286	0.242115
early if15 - late ltcy8	0.17	0.0688164	594	2.47034	0.984679
late if15 - early if20	0.18	0.0688164	594	2.61566	0.958287
late if15 - late if20	4.75314e-16	0.0688164	594	6.907e-15	1
late if15 - early if5	0.16	0.0688164	594	2.32503	0.995585
late if15 - late if5	0.1	0.0688164	594	1.45314	1
late if15 - early ltc2	0.27	0.0688164	594	3.92349	0.104919
late if15 - late ltc2	0.05	0.0688164	594	0.726572	1
late if15 - early ltc4	0.4	0.0688164	594	5.81257	2.06173e-05
late if15 - late ltc4	0.4	0.0688164	594	5.81257	2.06173e-05
late if15 - early ltc6	0.4	0.0688164	594	5.81257	2.06173e-05
late if15 - late ltc6	0.4	0.0688164	594	5.81257	2.06173e-05
late if15 - early ltc8	0.4	0.0688164	594	5.81257	2.06173e-05
late if15 - late ltc8	0.4	0.0688164	594	5.81257	2.06173e-05
late if15 - early ltcy2	0.12	0.0688164	594	1.74377	0.999999
late if15 - late ltcy2	-0.15	0.0688164	594	-2.17971	0.999045
late if15 - early ltcy4	0.38	0.0688164	594	5.52194	0.00010024
late if15 - late ltcy4	0.14	0.0688164	594	2.0344	0.999853
late if15 - early ltcy6	0.39	0.0688164	594	5.66726	4.59238e-05
late if15 - late ltcy6	0.24	0.0688164	594	3.48754	0.343381
late if15 - early ltcy8	0.4	0.0688164	594	5.81257	2.06173e-05
late if15 - late ltcy8	0.32	0.0688164	594	4.65006	0.00675564
early if20 - late if20	-0.18	0.0688164	594	-2.61566	0.958287
early if20 - early if5	-0.02	0.0688164	594	-0.290629	1
early if20 - late if5	-0.08	0.0688164	594	-1.16251	1
early if20 - early ltc2	0.09	0.0688164	594	1.30783	1
early if20 - late ltc2	-0.13	0.0688164	594	-1.88909	0.999985
early if20 - early ltc4	0.22	0.0688164	594	3.19691	0.592537
early if20 - late ltc4	0.22	0.0688164	594	3.19691	0.592537
early if20 - early ltc6	0.22	0.0688164	594	3.19691	0.592537
early if20 - late ltc6	0.22	0.0688164	594	3.19691	0.592537
early if20 - early ltc8	0.22	0.0688164	594	3.19691	0.592537
early if20 - late ltc8	0.22	0.0688164	594	3.19691	0.592537
early if20 - early ltcy2	-0.06	0.0688164	594	-0.871886	1
early if20 - late ltcy2	-0.33	0.0688164	594	-4.79537	0.00356148
early if20 - early ltcy4	0.2	0.0688164	594	2.90629	0.826688
early if20 - late ltcy4	-0.04	0.0688164	594	-0.581257	1
early if20 - early ltcy6	0.21	0.0688164	594	3.0516	0.718404
early if20 - late ltcy6	0.06	0.0688164	594	0.871886	1
early if20 - early ltcy8	0.22	0.0688164	594	3.19691	0.592537
early if20 - late ltcy8	0.14	0.0688164	594	2.0344	0.999853
late if20 - early if5	0.16	0.0688164	594	2.32503	0.995585
late if20 - late if5	0.1	0.0688164	594	1.45314	1
late if20 - early ltc2	0.27	0.0688164	594	3.92349	0.104919
late if20 - late ltc2	0.05	0.0688164	594	0.726572	1
late if20 - early ltc4	0.4	0.0688164	594	5.81257	2.06173e-05
late if20 - late ltc4	0.4	0.0688164	594	5.81257	2.06173e-05
late if20 - early ltc6	0.4	0.0688164	594	5.81257	2.06173e-05
late if20 - late ltc6	0.4	0.0688164	594	5.81257	2.06173e-05
late if20 - early ltc8	0.4	0.0688164	594	5.81257	2.06173e-05
late if20 - late ltc8	0.4	0.0688164	594	5.81257	2.06173e-05
late if20 - early ltcy2	0.12	0.0688164	594	1.74377	0.999999
late if20 - late ltcy2	-0.15	0.0688164	594	-2.17971	0.999045
late if20 - early ltcy4	0.38	0.0688164	594	5.52194	0.00010024
late if20 - late ltcy4	0.14	0.0688164	594	2.0344	0.999853
late if20 - early ltcy6	0.39	0.0688164	594	5.66726	4.59238e-05
late if20 - late ltcy6	0.24	0.0688164	594	3.48754	0.343381
late if20 - early ltcy8	0.4	0.0688164	594	5.81257	2.06173e-05
late if20 - late ltcy8	0.32	0.0688164	594	4.65006	0.00675564
early if5 - late if5	-0.06	0.0688164	594	-0.871886	1
early if5 - early ltc2	0.11	0.0688164	594	1.59846	1
early if5 - late ltc2	-0.11	0.0688164	594	-1.59846	1
early if5 - early ltc4	0.24	0.0688164	594	3.48754	0.343381
early if5 - late ltc4	0.24	0.0688164	594	3.48754	0.343381
early if5 - early ltc6	0.24	0.0688164	594	3.48754	0.343381
early if5 - late ltc6	0.24	0.0688164	594	3.48754	0.343381
early if5 - early ltc8	0.24	0.0688164	594	3.48754	0.343381
early if5 - late ltc8	0.24	0.0688164	594	3.48754	0.343381
early if5 - early ltcy2	-0.04	0.0688164	594	-0.581257	1
early if5 - late ltcy2	-0.31	0.0688164	594	-4.50474	0.0124628
early if5 - early ltcy4	0.22	0.0688164	594	3.19691	0.592537
early if5 - late ltcy4	-0.02	0.0688164	594	-0.290629	1
early if5 - early ltcy6	0.23	0.0688164	594	3.34223	0.463136
early if5 - late ltcy6	0.08	0.0688164	594	1.16251	1
early if5 - early ltcy8	0.24	0.0688164	594	3.48754	0.343381
early if5 - late ltcy8	0.16	0.0688164	594	2.32503	0.995585
late if5 - early ltc2	0.17	0.0688164	594	2.47034	0.984679
late if5 - late ltc2	-0.05	0.0688164	594	-0.726572	1
late if5 - early ltc4	0.3	0.0688164	594	4.35943	0.0223198
late if5 - late ltc4	0.3	0.0688164	594	4.35943	0.0223198
late if5 - early ltc6	0.3	0.0688164	594	4.35943	0.0223198
late if5 - late ltc6	0.3	0.0688164	594	4.35943	0.0223198
late if5 - early ltc8	0.3	0.0688164	594	4.35943	0.0223198
late if5 - late ltc8	0.3	0.0688164	594	4.35943	0.0223198
late if5 - early ltcy2	0.02	0.0688164	594	0.290629	1
late if5 - late ltcy2	-0.25	0.0688164	594	-3.63286	0.242115
late if5 - early ltcy4	0.28	0.0688164	594	4.0688	0.0649289
late if5 - late ltcy4	0.04	0.0688164	594	0.581257	1
late if5 - early ltcy6	0.29	0.0688164	594	4.21411	0.0387242
late if5 - late ltcy6	0.14	0.0688164	594	2.0344	0.999853
late if5 - early ltcy8	0.3	0.0688164	594	4.35943	0.0223198
late if5 - late ltcy8	0.22	0.0688164	594	3.19691	0.592537
early ltc2 - late ltc2	-0.22	0.0688164	594	-3.19691	0.592537
early ltc2 - early ltc4	0.13	0.0688164	594	1.88909	0.999985
early ltc2 - late ltc4	0.13	0.0688164	594	1.88909	0.999985
early ltc2 - early ltc6	0.13	0.0688164	594	1.88909	0.999985
early ltc2 - late ltc6	0.13	0.0688164	594	1.88909	0.999985
early ltc2 - early ltc8	0.13	0.0688164	594	1.88909	0.999985
early ltc2 - late ltc8	0.13	0.0688164	594	1.88909	0.999985
early ltc2 - early ltcy2	-0.15	0.0688164	594	-2.17971	0.999045
early ltc2 - late ltcy2	-0.42	0.0688164	594	-6.1032	3.92002e-06
early ltc2 - early ltcy4	0.11	0.0688164	594	1.59846	1
early ltc2 - late ltcy4	-0.13	0.0688164	594	-1.88909	0.999985
early ltc2 - early ltcy6	0.12	0.0688164	594	1.74377	0.999999
early ltc2 - late ltcy6	-0.03	0.0688164	594	-0.435943	1
early ltc2 - early ltcy8	0.13	0.0688164	594	1.88909	0.999985
early ltc2 - late ltcy8	0.05	0.0688164	594	0.726572	1
late ltc2 - early ltc4	0.35	0.0688164	594	5.086	0.000916058
late ltc2 - late ltc4	0.35	0.0688164	594	5.086	0.000916058
late ltc2 - early ltc6	0.35	0.0688164	594	5.086	0.000916058
late ltc2 - late ltc6	0.35	0.0688164	594	5.086	0.000916058
late ltc2 - early ltc8	0.35	0.0688164	594	5.086	0.000916058
late ltc2 - late ltc8	0.35	0.0688164	594	5.086	0.000916058
late ltc2 - early ltcy2	0.07	0.0688164	594	1.0172	1
late ltc2 - late ltcy2	-0.2	0.0688164	594	-2.90629	0.826688
late ltc2 - early ltcy4	0.33	0.0688164	594	4.79537	0.00356148
late ltc2 - late ltcy4	0.09	0.0688164	594	1.30783	1
late ltc2 - early ltcy6	0.34	0.0688164	594	4.94069	0.00182888
late ltc2 - late ltcy6	0.19	0.0688164	594	2.76097	0.907401
late ltc2 - early ltcy8	0.35	0.0688164	594	5.086	0.000916058
late ltc2 - late ltcy8	0.27	0.0688164	594	3.92349	0.104919
early ltc4 - late ltc4	5.55112e-17	0.0688164	594	8.06656e-16	1
early ltc4 - early ltc6	-3.10862e-15	0.0688164	594	-4.51728e-14	1
early ltc4 - late ltc6	-3.9968e-15	0.0688164	594	-5.80793e-14	1
early ltc4 - early ltc8	-7.77156e-16	0.0688164	594	-1.12932e-14	1
early ltc4 - late ltc8	-1.55431e-15	0.0688164	594	-2.25864e-14	1
early ltc4 - early ltcy2	-0.28	0.0688164	594	-4.0688	0.0649289
early ltc4 - late ltcy2	-0.55	0.0688164	594	-7.99229	4.94645e-10
early ltc4 - early ltcy4	-0.02	0.0688164	594	-0.290629	1
early ltc4 - late ltcy4	-0.26	0.0688164	594	-3.77817	0.162882
early ltc4 - early ltcy6	-0.01	0.0688164	594	-0.145314	1
early ltc4 - late ltcy6	-0.16	0.0688164	594	-2.32503	0.995585
early ltc4 - early ltcy8	-1.55431e-15	0.0688164	594	-2.25864e-14	1
early ltc4 - late ltcy8	-0.08	0.0688164	594	-1.16251	1
late ltc4 - early ltc6	-3.16414e-15	0.0688164	594	-4.59794e-14	1
late ltc4 - late ltc6	-4.05231e-15	0.0688164	594	-5.88859e-14	1
late ltc4 - early ltc8	-8.32667e-16	0.0688164	594	-1.20998e-14	1
late ltc4 - late ltc8	-1.60982e-15	0.0688164	594	-2.3393e-14	1
late ltc4 - early ltcy2	-0.28	0.0688164	594	-4.0688	0.0649289
late ltc4 - late ltcy2	-0.55	0.0688164	594	-7.99229	4.94645e-10
late ltc4 - early ltcy4	-0.02	0.0688164	594	-0.290629	1
late ltc4 - late ltcy4	-0.26	0.0688164	594	-3.77817	0.162882
late ltc4 - early ltcy6	-0.01	0.0688164	594	-0.145314	1
late ltc4 - late ltcy6	-0.16	0.0688164	594	-2.32503	0.995585
late ltc4 - early ltcy8	-1.60982e-15	0.0688164	594	-2.3393e-14	1
late ltc4 - late ltcy8	-0.08	0.0688164	594	-1.16251	1
early ltc6 - late ltc6	-8.88178e-16	0.0688164	594	-1.29065e-14	1
early ltc6 - early ltc8	2.33147e-15	0.0688164	594	3.38796e-14	1
early ltc6 - late ltc8	1.55431e-15	0.0688164	594	2.25864e-14	1
early ltc6 - early ltcy2	-0.28	0.0688164	594	-4.0688	0.0649289
early ltc6 - late ltcy2	-0.55	0.0688164	594	-7.99229	4.94645e-10
early ltc6 - early ltcy4	-0.02	0.0688164	594	-0.290629	1
early ltc6 - late ltcy4	-0.26	0.0688164	594	-3.77817	0.162882
early ltc6 - early ltcy6	-0.01	0.0688164	594	-0.145314	1
early ltc6 - late ltcy6	-0.16	0.0688164	594	-2.32503	0.995585
early ltc6 - early ltcy8	1.55431e-15	0.0688164	594	2.25864e-14	1
early ltc6 - late ltcy8	-0.08	0.0688164	594	-1.16251	1
late ltc6 - early ltc8	3.21965e-15	0.0688164	594	4.67861e-14	1
late ltc6 - late ltc8	2.44249e-15	0.0688164	594	3.54929e-14	1
late ltc6 - early ltcy2	-0.28	0.0688164	594	-4.0688	0.0649289
late ltc6 - late ltcy2	-0.55	0.0688164	594	-7.99229	4.94645e-10
late ltc6 - early ltcy4	-0.02	0.0688164	594	-0.290629	1
late ltc6 - late ltcy4	-0.26	0.0688164	594	-3.77817	0.162882
late ltc6 - early ltcy6	-0.01	0.0688164	594	-0.145314	1
late ltc6 - late ltcy6	-0.16	0.0688164	594	-2.32503	0.995585
late ltc6 - early ltcy8	2.44249e-15	0.0688164	594	3.54929e-14	1
late ltc6 - late ltcy8	-0.08	0.0688164	594	-1.16251	1
early ltc8 - late ltc8	-7.77156e-16	0.0688164	594	-1.12932e-14	1
early ltc8 - early ltcy2	-0.28	0.0688164	594	-4.0688	0.0649289
early ltc8 - late ltcy2	-0.55	0.0688164	594	-7.99229	4.94645e-10
early ltc8 - early ltcy4	-0.02	0.0688164	594	-0.290629	1
early ltc8 - late ltcy4	-0.26	0.0688164	594	-3.77817	0.162882
early ltc8 - early ltcy6	-0.01	0.0688164	594	-0.145314	1
early ltc8 - late ltcy6	-0.16	0.0688164	594	-2.32503	0.995585
early ltc8 - early ltcy8	-7.77156e-16	0.0688164	594	-1.12932e-14	1
early ltc8 - late ltcy8	-0.08	0.0688164	594	-1.16251	1
late ltc8 - early ltcy2	-0.28	0.0688164	594	-4.0688	0.0649289
late ltc8 - late ltcy2	-0.55	0.0688164	594	-7.99229	4.94645e-10
late ltc8 - early ltcy4	-0.02	0.0688164	594	-0.290629	1
late ltc8 - late ltcy4	-0.26	0.0688164	594	-3.77817	0.162882
late ltc8 - early ltcy6	-0.01	0.0688164	594	-0.145314	1
late ltc8 - late ltcy6	-0.16	0.0688164	594	-2.32503	0.995585
late ltc8 - early ltcy8	0	0.0688164	594	0	1
late ltc8 - late ltcy8	-0.08	0.0688164	594	-1.16251	1
early ltcy2 - late ltcy2	-0.27	0.0688164	594	-3.92349	0.104919
early ltcy2 - early ltcy4	0.26	0.0688164	594	3.77817	0.162882
early ltcy2 - late ltcy4	0.02	0.0688164	594	0.290629	1
early ltcy2 - early ltcy6	0.27	0.0688164	594	3.92349	0.104919
early ltcy2 - late ltcy6	0.12	0.0688164	594	1.74377	0.999999
early ltcy2 - early ltcy8	0.28	0.0688164	594	4.0688	0.0649289
early ltcy2 - late ltcy8	0.2	0.0688164	594	2.90629	0.826688
late ltcy2 - early ltcy4	0.53	0.0688164	594	7.70166	6.00524e-10
late ltcy2 - late ltcy4	0.29	0.0688164	594	4.21411	0.0387242
late ltcy2 - early ltcy6	0.54	0.0688164	594	7.84697	5.22406e-10
late ltcy2 - late ltcy6	0.39	0.0688164	594	5.66726	4.59238e-05
late ltcy2 - early ltcy8	0.55	0.0688164	594	7.99229	4.94645e-10
late ltcy2 - late ltcy8	0.47	0.0688164	594	6.82977	4.53911e-08
early ltcy4 - late ltcy4	-0.24	0.0688164	594	-3.48754	0.343381
early ltcy4 - early ltcy6	0.01	0.0688164	594	0.145314	1
early ltcy4 - late ltcy6	-0.14	0.0688164	594	-2.0344	0.999853
early ltcy4 - early ltcy8	0.02	0.0688164	594	0.290629	1
early ltcy4 - late ltcy8	-0.06	0.0688164	594	-0.871886	1
late ltcy4 - early ltcy6	0.25	0.0688164	594	3.63286	0.242115
late ltcy4 - late ltcy6	0.1	0.0688164	594	1.45314	1
late ltcy4 - early ltcy8	0.26	0.0688164	594	3.77817	0.162882
late ltcy4 - late ltcy8	0.18	0.0688164	594	2.61566	0.958287
early ltcy6 - late ltcy6	-0.15	0.0688164	594	-2.17971	0.999045
early ltcy6 - early ltcy8	0.01	0.0688164	594	0.145314	1
early ltcy6 - late ltcy8	-0.07	0.0688164	594	-1.0172	1
late ltcy6 - early ltcy8	0.16	0.0688164	594	2.32503	0.995585
late ltcy6 - late ltcy8	0.08	0.0688164	594	1.16251	1
early ltcy8 - late ltcy8	-0.08	0.0688164	594	-1.16251	1

### Sheet: emm12a-emmeans
dev.stage	trt	emmean	df	lower.CL	upper.CL
early	control	0.64	594	0.544432	0.735568
late	control	0.81	594	0.714432	0.905568
early	ac2h17.5	0.42	594	0.324432	0.515568
late	ac2h17.5	0.83	594	0.734432	0.925568
early	ac2h20	0.2	594	0.104432	0.295568
late	ac2h20	0.71	594	0.614432	0.805568
early	ac2h22.5	0.03	594	-0.0655676	0.125568
late	ac2h22.5	0.42	594	0.324432	0.515568
early	ac2h25	2.55351e-15	594	-0.0955676	0.0955676
late	ac2h25	0.01	594	-0.0855676	0.105568
early	ac2h27.5	-3.44169e-15	594	-0.0955676	0.0955676
late	ac2h27.5	-1.58207e-15	594	-0.0955676	0.0955676
early	ac7d17.5	0.07	594	-0.0255676	0.165568
late	ac7d17.5	0.65	594	0.554432	0.745568
early	ac7d20	0.06	594	-0.0355676	0.155568
late	ac7d20	0.47	594	0.374432	0.565568
early	ac7d22.5	-1.21014e-14	594	-0.0955676	0.0955676
late	ac7d22.5	0.42	594	0.324432	0.515568
early	ac7d25	-1.66533e-15	594	-0.0955676	0.0955676
late	ac7d25	0.01	594	-0.0855676	0.105568
early	ac7d27.5	-7.32747e-15	594	-0.0955676	0.0955676
late	ac7d27.5	-6.38378e-15	594	-0.0955676	0.0955676
early	ci15	0.23	594	0.134432	0.325568
late	ci15	0.77	594	0.674432	0.865568
early	ci17.5	0.18	594	0.0844324	0.275568
late	ci17.5	0.77	594	0.674432	0.865568
early	ci20	0.01	594	-0.0855676	0.105568
late	ci20	0.74	594	0.644432	0.835568
early	ci22.5	1.32117e-14	594	-0.0955676	0.0955676
late	ci22.5	0.5	594	0.404432	0.595568
early	ci25	-1.44329e-15	594	-0.0955676	0.0955676
late	ci25	0.2	594	0.104432	0.295568
early	ci27.5	-1.55431e-15	594	-0.0955676	0.0955676
late	ci27.5	0.07	594	-0.0255676	0.165568
early	hs42	0.12	594	0.0244324	0.215568
late	hs42	0.75	594	0.654432	0.845568
early	hs43	0.11	594	0.0144324	0.205568
late	hs43	0.57	594	0.474432	0.665568
early	hs44	0.02	594	-0.0755676	0.115568
late	hs44	0.46	594	0.364432	0.555568
early	hs45	2.66454e-15	594	-0.0955676	0.0955676
late	hs45	0.11	594	0.0144324	0.205568
early	if10	0.27	594	0.174432	0.365568
late	if10	0.31	594	0.214432	0.405568
early	if15	0.25	594	0.154432	0.345568
late	if15	0.4	594	0.304432	0.495568
early	if20	0.22	594	0.124432	0.315568
late	if20	0.4	594	0.304432	0.495568
early	if5	0.24	594	0.144432	0.335568
late	if5	0.3	594	0.204432	0.395568
early	ltc2	0.13	594	0.0344324	0.225568
late	ltc2	0.35	594	0.254432	0.445568
early	ltc4	-3.10862e-15	594	-0.0955676	0.0955676
late	ltc4	-3.16414e-15	594	-0.0955676	0.0955676
early	ltc6	0	594	-0.0955676	0.0955676
late	ltc6	8.88178e-16	594	-0.0955676	0.0955676
early	ltc8	-2.33147e-15	594	-0.0955676	0.0955676
late	ltc8	-1.55431e-15	594	-0.0955676	0.0955676
early	ltcy2	0.28	594	0.184432	0.375568
late	ltcy2	0.55	594	0.454432	0.645568
early	ltcy4	0.02	594	-0.0755676	0.115568
late	ltcy4	0.26	594	0.164432	0.355568
early	ltcy6	0.01	594	-0.0855676	0.105568
late	ltcy6	0.16	594	0.0644324	0.255568
early	ltcy8	-1.55431e-15	594	-0.0955676	0.0955676
late	ltcy8	0.08	594	-0.0155676	0.175568

### Sheet: emm12aa-contrast
contrast	estimate	SE	df	t.ratio	p.value
control - ac2h17.5	0.1	0.0728378	627	1.37291	0.999987
control - ac2h20	0.27	0.0728378	627	3.70687	0.0709636
control - ac2h22.5	0.5	0.0728378	627	6.86457	8.57786e-09
control - ac2h25	0.72	0.0728378	627	9.88498	1.21883e-10
control - ac2h27.5	0.725	0.0728378	627	9.95363	1.21858e-10
control - ac7d17.5	0.365	0.0728378	627	5.01114	0.000341348
control - ac7d20	0.46	0.0728378	627	6.3154	2.67206e-07
control - ac7d22.5	0.515	0.0728378	627	7.07051	2.29864e-09
control - ac7d25	0.72	0.0728378	627	9.88498	1.21883e-10
control - ac7d27.5	0.725	0.0728378	627	9.95363	1.21858e-10
control - ci15	0.225	0.0728378	627	3.08906	0.361817
control - ci17.5	0.25	0.0728378	627	3.43228	0.159891
control - ci20	0.35	0.0728378	627	4.8052	0.000908814
control - ci22.5	0.475	0.0728378	627	6.52134	7.54291e-08
control - ci25	0.625	0.0728378	627	8.58071	1.21903e-10
control - ci27.5	0.69	0.0728378	627	9.47311	1.21867e-10
control - hs42	0.29	0.0728378	627	3.98145	0.027836
control - hs43	0.385	0.0728378	627	5.28572	8.64156e-05
control - hs44	0.485	0.0728378	627	6.65863	3.18842e-08
control - hs45	0.67	0.0728378	627	9.19852	1.21893e-10
control - if10	0.435	0.0728378	627	5.97218	2.03548e-06
control - if15	0.4	0.0728378	627	5.49166	2.93808e-05
control - if20	0.415	0.0728378	627	5.69759	9.59971e-06
control - if5	0.455	0.0728378	627	6.24676	4.04249e-07
control - ltc2	0.485	0.0728378	627	6.65863	3.18842e-08
control - ltc4	0.725	0.0728378	627	9.95363	1.21858e-10
control - ltc6	0.725	0.0728378	627	9.95363	1.21858e-10
control - ltc8	0.725	0.0728378	627	9.95363	1.21858e-10
control - ltcy2	0.31	0.0728378	627	4.25603	0.00978652
control - ltcy4	0.585	0.0728378	627	8.03155	1.24444e-10
control - ltcy6	0.64	0.0728378	627	8.78665	1.2187e-10
control - ltcy8	0.685	0.0728378	627	9.40446	1.21888e-10
ac2h17.5 - ac2h20	0.17	0.0728378	627	2.33395	0.905457
ac2h17.5 - ac2h22.5	0.4	0.0728378	627	5.49166	2.93808e-05
ac2h17.5 - ac2h25	0.62	0.0728378	627	8.51207	1.21944e-10
ac2h17.5 - ac2h27.5	0.625	0.0728378	627	8.58071	1.21903e-10
ac2h17.5 - ac7d17.5	0.265	0.0728378	627	3.63822	0.0880088
ac2h17.5 - ac7d20	0.36	0.0728378	627	4.94249	0.000475474
ac2h17.5 - ac7d22.5	0.415	0.0728378	627	5.69759	9.59971e-06
ac2h17.5 - ac7d25	0.62	0.0728378	627	8.51207	1.21944e-10
ac2h17.5 - ac7d27.5	0.625	0.0728378	627	8.58071	1.21903e-10
ac2h17.5 - ci15	0.125	0.0728378	627	1.71614	0.998833
ac2h17.5 - ci17.5	0.15	0.0728378	627	2.05937	0.978981
ac2h17.5 - ci20	0.25	0.0728378	627	3.43228	0.159891
ac2h17.5 - ci22.5	0.375	0.0728378	627	5.14843	0.000173383
ac2h17.5 - ci25	0.525	0.0728378	627	7.2078	9.86644e-10
ac2h17.5 - ci27.5	0.59	0.0728378	627	8.10019	1.23461e-10
ac2h17.5 - hs42	0.19	0.0728378	627	2.60854	0.74522
ac2h17.5 - hs43	0.285	0.0728378	627	3.9128	0.035554
ac2h17.5 - hs44	0.385	0.0728378	627	5.28572	8.64156e-05
ac2h17.5 - hs45	0.57	0.0728378	627	7.82561	1.33247e-10
ac2h17.5 - if10	0.335	0.0728378	627	4.59926	0.00230999
ac2h17.5 - if15	0.3	0.0728378	627	4.11874	0.0167197
ac2h17.5 - if20	0.315	0.0728378	627	4.32468	0.00741822
ac2h17.5 - if5	0.355	0.0728378	627	4.87384	0.00065902
ac2h17.5 - ltc2	0.385	0.0728378	627	5.28572	8.64156e-05
ac2h17.5 - ltc4	0.625	0.0728378	627	8.58071	1.21903e-10
ac2h17.5 - ltc6	0.625	0.0728378	627	8.58071	1.21903e-10
ac2h17.5 - ltc8	0.625	0.0728378	627	8.58071	1.21903e-10
ac2h17.5 - ltcy2	0.21	0.0728378	627	2.88312	0.524825
ac2h17.5 - ltcy4	0.485	0.0728378	627	6.65863	3.18842e-08
ac2h17.5 - ltcy6	0.54	0.0728378	627	7.41373	3.3255e-10
ac2h17.5 - ltcy8	0.585	0.0728378	627	8.03155	1.24444e-10
ac2h20 - ac2h22.5	0.23	0.0728378	627	3.1577	0.313215
ac2h20 - ac2h25	0.45	0.0728378	627	6.17811	6.09191e-07
ac2h20 - ac2h27.5	0.455	0.0728378	627	6.24676	4.04249e-07
ac2h20 - ac7d17.5	0.095	0.0728378	627	1.30427	0.999996
ac2h20 - ac7d20	0.19	0.0728378	627	2.60854	0.74522
ac2h20 - ac7d22.5	0.245	0.0728378	627	3.36364	0.191787
ac2h20 - ac7d25	0.45	0.0728378	627	6.17811	6.09191e-07
ac2h20 - ac7d27.5	0.455	0.0728378	627	6.24676	4.04249e-07
ac2h20 - ci15	-0.045	0.0728378	627	-0.617811	1
ac2h20 - ci17.5	-0.02	0.0728378	627	-0.274583	1
ac2h20 - ci20	0.08	0.0728378	627	1.09833	1
ac2h20 - ci22.5	0.205	0.0728378	627	2.81447	0.581899
ac2h20 - ci25	0.355	0.0728378	627	4.87384	0.00065902
ac2h20 - ci27.5	0.42	0.0728378	627	5.76624	6.55526e-06
ac2h20 - hs42	0.02	0.0728378	627	0.274583	1
ac2h20 - hs43	0.115	0.0728378	627	1.57885	0.999758
ac2h20 - hs44	0.215	0.0728378	627	2.95176	0.468434
ac2h20 - hs45	0.4	0.0728378	627	5.49166	2.93808e-05
ac2h20 - if10	0.165	0.0728378	627	2.26531	0.931446
ac2h20 - if15	0.13	0.0728378	627	1.78479	0.997679
ac2h20 - if20	0.145	0.0728378	627	1.99073	0.986951
ac2h20 - if5	0.185	0.0728378	627	2.53989	0.793127
ac2h20 - ltc2	0.215	0.0728378	627	2.95176	0.468434
ac2h20 - ltc4	0.455	0.0728378	627	6.24676	4.04249e-07
ac2h20 - ltc6	0.455	0.0728378	627	6.24676	4.04249e-07
ac2h20 - ltc8	0.455	0.0728378	627	6.24676	4.04249e-07
ac2h20 - ltcy2	0.04	0.0728378	627	0.549166	1
ac2h20 - ltcy4	0.315	0.0728378	627	4.32468	0.00741822
ac2h20 - ltcy6	0.37	0.0728378	627	5.07978	0.000243863
ac2h20 - ltcy8	0.415	0.0728378	627	5.69759	9.59971e-06
ac2h22.5 - ac2h25	0.22	0.0728378	627	3.02041	0.413795
ac2h22.5 - ac2h27.5	0.225	0.0728378	627	3.08906	0.361817
ac2h22.5 - ac7d17.5	-0.135	0.0728378	627	-1.85343	0.995647
ac2h22.5 - ac7d20	-0.04	0.0728378	627	-0.549166	1
ac2h22.5 - ac7d22.5	0.015	0.0728378	627	0.205937	1
ac2h22.5 - ac7d25	0.22	0.0728378	627	3.02041	0.413795
ac2h22.5 - ac7d27.5	0.225	0.0728378	627	3.08906	0.361817
ac2h22.5 - ci15	-0.275	0.0728378	627	-3.77551	0.0567804
ac2h22.5 - ci17.5	-0.25	0.0728378	627	-3.43228	0.159891
ac2h22.5 - ci20	-0.15	0.0728378	627	-2.05937	0.978981
ac2h22.5 - ci22.5	-0.025	0.0728378	627	-0.343228	1
ac2h22.5 - ci25	0.125	0.0728378	627	1.71614	0.998833
ac2h22.5 - ci27.5	0.19	0.0728378	627	2.60854	0.74522
ac2h22.5 - hs42	-0.21	0.0728378	627	-2.88312	0.524825
ac2h22.5 - hs43	-0.115	0.0728378	627	-1.57885	0.999758
ac2h22.5 - hs44	-0.015	0.0728378	627	-0.205937	1
ac2h22.5 - hs45	0.17	0.0728378	627	2.33395	0.905457
ac2h22.5 - if10	-0.065	0.0728378	627	-0.892394	1
ac2h22.5 - if15	-0.1	0.0728378	627	-1.37291	0.999987
ac2h22.5 - if20	-0.085	0.0728378	627	-1.16698	1
ac2h22.5 - if5	-0.045	0.0728378	627	-0.617811	1
ac2h22.5 - ltc2	-0.015	0.0728378	627	-0.205937	1
ac2h22.5 - ltc4	0.225	0.0728378	627	3.08906	0.361817
ac2h22.5 - ltc6	0.225	0.0728378	627	3.08906	0.361817
ac2h22.5 - ltc8	0.225	0.0728378	627	3.08906	0.361817
ac2h22.5 - ltcy2	-0.19	0.0728378	627	-2.60854	0.74522
ac2h22.5 - ltcy4	0.085	0.0728378	627	1.16698	1
ac2h22.5 - ltcy6	0.14	0.0728378	627	1.92208	0.99227
ac2h22.5 - ltcy8	0.185	0.0728378	627	2.53989	0.793127
ac2h25 - ac2h27.5	0.005	0.0728378	627	0.0686457	1
ac2h25 - ac7d17.5	-0.355	0.0728378	627	-4.87384	0.00065902
ac2h25 - ac7d20	-0.26	0.0728378	627	-3.56958	0.108284
ac2h25 - ac7d22.5	-0.205	0.0728378	627	-2.81447	0.581899
ac2h25 - ac7d25	-2.88658e-15	0.0728378	627	-3.96303e-14	1
ac2h25 - ac7d27.5	0.005	0.0728378	627	0.0686457	1
ac2h25 - ci15	-0.495	0.0728378	627	-6.79592	1.3316e-08
ac2h25 - ci17.5	-0.47	0.0728378	627	-6.45269	1.15413e-07
ac2h25 - ci20	-0.37	0.0728378	627	-5.07978	0.000243863
ac2h25 - ci22.5	-0.245	0.0728378	627	-3.36364	0.191787
ac2h25 - ci25	-0.095	0.0728378	627	-1.30427	0.999996
ac2h25 - ci27.5	-0.03	0.0728378	627	-0.411874	1
ac2h25 - hs42	-0.43	0.0728378	627	-5.90353	3.01839e-06
ac2h25 - hs43	-0.335	0.0728378	627	-4.59926	0.00230999
ac2h25 - hs44	-0.235	0.0728378	627	-3.22635	0.268499
ac2h25 - hs45	-0.05	0.0728378	627	-0.686457	1
ac2h25 - if10	-0.285	0.0728378	627	-3.9128	0.035554
ac2h25 - if15	-0.32	0.0728378	627	-4.39332	0.00558952
ac2h25 - if20	-0.305	0.0728378	627	-4.18739	0.012832
ac2h25 - if5	-0.265	0.0728378	627	-3.63822	0.0880088
ac2h25 - ltc2	-0.235	0.0728378	627	-3.22635	0.268499
ac2h25 - ltc4	0.005	0.0728378	627	0.0686457	1
ac2h25 - ltc6	0.005	0.0728378	627	0.0686457	1
ac2h25 - ltc8	0.005	0.0728378	627	0.0686457	1
ac2h25 - ltcy2	-0.41	0.0728378	627	-5.62895	1.39983e-05
ac2h25 - ltcy4	-0.135	0.0728378	627	-1.85343	0.995647
ac2h25 - ltcy6	-0.08	0.0728378	627	-1.09833	1
ac2h25 - ltcy8	-0.035	0.0728378	627	-0.48052	1
ac2h27.5 - ac7d17.5	-0.36	0.0728378	627	-4.94249	0.000475474
ac2h27.5 - ac7d20	-0.265	0.0728378	627	-3.63822	0.0880088
ac2h27.5 - ac7d22.5	-0.21	0.0728378	627	-2.88312	0.524825
ac2h27.5 - ac7d25	-0.005	0.0728378	627	-0.0686457	1
ac2h27.5 - ac7d27.5	1.11022e-16	0.0728378	627	1.52424e-15	1
ac2h27.5 - ci15	-0.5	0.0728378	627	-6.86457	8.57786e-09
ac2h27.5 - ci17.5	-0.475	0.0728378	627	-6.52134	7.54291e-08
ac2h27.5 - ci20	-0.375	0.0728378	627	-5.14843	0.000173383
ac2h27.5 - ci22.5	-0.25	0.0728378	627	-3.43228	0.159891
ac2h27.5 - ci25	-0.1	0.0728378	627	-1.37291	0.999987
ac2h27.5 - ci27.5	-0.035	0.0728378	627	-0.48052	1
ac2h27.5 - hs42	-0.435	0.0728378	627	-5.97218	2.03548e-06
ac2h27.5 - hs43	-0.34	0.0728378	627	-4.66791	0.00170167
ac2h27.5 - hs44	-0.24	0.0728378	627	-3.29499	0.22798
ac2h27.5 - hs45	-0.055	0.0728378	627	-0.755103	1
ac2h27.5 - if10	-0.29	0.0728378	627	-3.98145	0.027836
ac2h27.5 - if15	-0.325	0.0728378	627	-4.46197	0.0041871
ac2h27.5 - if20	-0.31	0.0728378	627	-4.25603	0.00978652
ac2h27.5 - if5	-0.27	0.0728378	627	-3.70687	0.0709636
ac2h27.5 - ltc2	-0.24	0.0728378	627	-3.29499	0.22798
ac2h27.5 - ltc4	-9.65894e-15	0.0728378	627	-1.32609e-13	1
ac2h27.5 - ltc6	-1.42109e-14	0.0728378	627	-1.95103e-13	1
ac2h27.5 - ltc8	-1.31006e-14	0.0728378	627	-1.7986e-13	1
ac2h27.5 - ltcy2	-0.415	0.0728378	627	-5.69759	9.59971e-06
ac2h27.5 - ltcy4	-0.14	0.0728378	627	-1.92208	0.99227
ac2h27.5 - ltcy6	-0.085	0.0728378	627	-1.16698	1
ac2h27.5 - ltcy8	-0.04	0.0728378	627	-0.549166	1
ac7d17.5 - ac7d20	0.095	0.0728378	627	1.30427	0.999996
ac7d17.5 - ac7d22.5	0.15	0.0728378	627	2.05937	0.978981
ac7d17.5 - ac7d25	0.355	0.0728378	627	4.87384	0.00065902
ac7d17.5 - ac7d27.5	0.36	0.0728378	627	4.94249	0.000475474
ac7d17.5 - ci15	-0.14	0.0728378	627	-1.92208	0.99227
ac7d17.5 - ci17.5	-0.115	0.0728378	627	-1.57885	0.999758
ac7d17.5 - ci20	-0.015	0.0728378	627	-0.205937	1
ac7d17.5 - ci22.5	0.11	0.0728378	627	1.51021	0.999901
ac7d17.5 - ci25	0.26	0.0728378	627	3.56958	0.108284
ac7d17.5 - ci27.5	0.325	0.0728378	627	4.46197	0.0041871
ac7d17.5 - hs42	-0.075	0.0728378	627	-1.02969	1
ac7d17.5 - hs43	0.02	0.0728378	627	0.274583	1
ac7d17.5 - hs44	0.12	0.0728378	627	1.6475	0.99945
ac7d17.5 - hs45	0.305	0.0728378	627	4.18739	0.012832
ac7d17.5 - if10	0.07	0.0728378	627	0.96104	1
ac7d17.5 - if15	0.035	0.0728378	627	0.48052	1
ac7d17.5 - if20	0.05	0.0728378	627	0.686457	1
ac7d17.5 - if5	0.09	0.0728378	627	1.23562	0.999999
ac7d17.5 - ltc2	0.12	0.0728378	627	1.6475	0.99945
ac7d17.5 - ltc4	0.36	0.0728378	627	4.94249	0.000475474
ac7d17.5 - ltc6	0.36	0.0728378	627	4.94249	0.000475474
ac7d17.5 - ltc8	0.36	0.0728378	627	4.94249	0.000475474
ac7d17.5 - ltcy2	-0.055	0.0728378	627	-0.755103	1
ac7d17.5 - ltcy4	0.22	0.0728378	627	3.02041	0.413795
ac7d17.5 - ltcy6	0.275	0.0728378	627	3.77551	0.0567804
ac7d17.5 - ltcy8	0.32	0.0728378	627	4.39332	0.00558952
ac7d20 - ac7d22.5	0.055	0.0728378	627	0.755103	1
ac7d20 - ac7d25	0.26	0.0728378	627	3.56958	0.108284
ac7d20 - ac7d27.5	0.265	0.0728378	627	3.63822	0.0880088
ac7d20 - ci15	-0.235	0.0728378	627	-3.22635	0.268499
ac7d20 - ci17.5	-0.21	0.0728378	627	-2.88312	0.524825
ac7d20 - ci20	-0.11	0.0728378	627	-1.51021	0.999901
ac7d20 - ci22.5	0.015	0.0728378	627	0.205937	1
ac7d20 - ci25	0.165	0.0728378	627	2.26531	0.931446
ac7d20 - ci27.5	0.23	0.0728378	627	3.1577	0.313215
ac7d20 - hs42	-0.17	0.0728378	627	-2.33395	0.905457
ac7d20 - hs43	-0.075	0.0728378	627	-1.02969	1
ac7d20 - hs44	0.025	0.0728378	627	0.343228	1
ac7d20 - hs45	0.21	0.0728378	627	2.88312	0.524825
ac7d20 - if10	-0.025	0.0728378	627	-0.343228	1
ac7d20 - if15	-0.06	0.0728378	627	-0.823748	1
ac7d20 - if20	-0.045	0.0728378	627	-0.617811	1
ac7d20 - if5	-0.005	0.0728378	627	-0.0686457	1
ac7d20 - ltc2	0.025	0.0728378	627	0.343228	1
ac7d20 - ltc4	0.265	0.0728378	627	3.63822	0.0880088
ac7d20 - ltc6	0.265	0.0728378	627	3.63822	0.0880088
ac7d20 - ltc8	0.265	0.0728378	627	3.63822	0.0880088
ac7d20 - ltcy2	-0.15	0.0728378	627	-2.05937	0.978981
ac7d20 - ltcy4	0.125	0.0728378	627	1.71614	0.998833
ac7d20 - ltcy6	0.18	0.0728378	627	2.47124	0.836156
ac7d20 - ltcy8	0.225	0.0728378	627	3.08906	0.361817
ac7d22.5 - ac7d25	0.205	0.0728378	627	2.81447	0.581899
ac7d22.5 - ac7d27.5	0.21	0.0728378	627	2.88312	0.524825
ac7d22.5 - ci15	-0.29	0.0728378	627	-3.98145	0.027836
ac7d22.5 - ci17.5	-0.265	0.0728378	627	-3.63822	0.0880088
ac7d22.5 - ci20	-0.165	0.0728378	627	-2.26531	0.931446
ac7d22.5 - ci22.5	-0.04	0.0728378	627	-0.549166	1
ac7d22.5 - ci25	0.11	0.0728378	627	1.51021	0.999901
ac7d22.5 - ci27.5	0.175	0.0728378	627	2.4026	0.8737
ac7d22.5 - hs42	-0.225	0.0728378	627	-3.08906	0.361817
ac7d22.5 - hs43	-0.13	0.0728378	627	-1.78479	0.997679
ac7d22.5 - hs44	-0.03	0.0728378	627	-0.411874	1
ac7d22.5 - hs45	0.155	0.0728378	627	2.12802	0.967583
ac7d22.5 - if10	-0.08	0.0728378	627	-1.09833	1
ac7d22.5 - if15	-0.115	0.0728378	627	-1.57885	0.999758
ac7d22.5 - if20	-0.1	0.0728378	627	-1.37291	0.999987
ac7d22.5 - if5	-0.06	0.0728378	627	-0.823748	1
ac7d22.5 - ltc2	-0.03	0.0728378	627	-0.411874	1
ac7d22.5 - ltc4	0.21	0.0728378	627	2.88312	0.524825
ac7d22.5 - ltc6	0.21	0.0728378	627	2.88312	0.524825
ac7d22.5 - ltc8	0.21	0.0728378	627	2.88312	0.524825
ac7d22.5 - ltcy2	-0.205	0.0728378	627	-2.81447	0.581899
ac7d22.5 - ltcy4	0.07	0.0728378	627	0.96104	1
ac7d22.5 - ltcy6	0.125	0.0728378	627	1.71614	0.998833
ac7d22.5 - ltcy8	0.17	0.0728378	627	2.33395	0.905457
ac7d25 - ac7d27.5	0.005	0.0728378	627	0.0686457	1
ac7d25 - ci15	-0.495	0.0728378	627	-6.79592	1.3316e-08
ac7d25 - ci17.5	-0.47	0.0728378	627	-6.45269	1.15413e-07
ac7d25 - ci20	-0.37	0.0728378	627	-5.07978	0.000243863
ac7d25 - ci22.5	-0.245	0.0728378	627	-3.36364	0.191787
ac7d25 - ci25	-0.095	0.0728378	627	-1.30427	0.999996
ac7d25 - ci27.5	-0.03	0.0728378	627	-0.411874	1
ac7d25 - hs42	-0.43	0.0728378	627	-5.90353	3.01839e-06
ac7d25 - hs43	-0.335	0.0728378	627	-4.59926	0.00230999
ac7d25 - hs44	-0.235	0.0728378	627	-3.22635	0.268499
ac7d25 - hs45	-0.05	0.0728378	627	-0.686457	1
ac7d25 - if10	-0.285	0.0728378	627	-3.9128	0.035554
ac7d25 - if15	-0.32	0.0728378	627	-4.39332	0.00558952
ac7d25 - if20	-0.305	0.0728378	627	-4.18739	0.012832
ac7d25 - if5	-0.265	0.0728378	627	-3.63822	0.0880088
ac7d25 - ltc2	-0.235	0.0728378	627	-3.22635	0.268499
ac7d25 - ltc4	0.005	0.0728378	627	0.0686457	1
ac7d25 - ltc6	0.005	0.0728378	627	0.0686457	1
ac7d25 - ltc8	0.005	0.0728378	627	0.0686457	1
ac7d25 - ltcy2	-0.41	0.0728378	627	-5.62895	1.39983e-05
ac7d25 - ltcy4	-0.135	0.0728378	627	-1.85343	0.995647
ac7d25 - ltcy6	-0.08	0.0728378	627	-1.09833	1
ac7d25 - ltcy8	-0.035	0.0728378	627	-0.48052	1
ac7d27.5 - ci15	-0.5	0.0728378	627	-6.86457	8.57786e-09
ac7d27.5 - ci17.5	-0.475	0.0728378	627	-6.52134	7.54291e-08
ac7d27.5 - ci20	-0.375	0.0728378	627	-5.14843	0.000173383
ac7d27.5 - ci22.5	-0.25	0.0728378	627	-3.43228	0.159891
ac7d27.5 - ci25	-0.1	0.0728378	627	-1.37291	0.999987
ac7d27.5 - ci27.5	-0.035	0.0728378	627	-0.48052	1
ac7d27.5 - hs42	-0.435	0.0728378	627	-5.97218	2.03548e-06
ac7d27.5 - hs43	-0.34	0.0728378	627	-4.66791	0.00170167
ac7d27.5 - hs44	-0.24	0.0728378	627	-3.29499	0.22798
ac7d27.5 - hs45	-0.055	0.0728378	627	-0.755103	1
ac7d27.5 - if10	-0.29	0.0728378	627	-3.98145	0.027836
ac7d27.5 - if15	-0.325	0.0728378	627	-4.46197	0.0041871
ac7d27.5 - if20	-0.31	0.0728378	627	-4.25603	0.00978652
ac7d27.5 - if5	-0.27	0.0728378	627	-3.70687	0.0709636
ac7d27.5 - ltc2	-0.24	0.0728378	627	-3.29499	0.22798
ac7d27.5 - ltc4	-9.76996e-15	0.0728378	627	-1.34133e-13	1
ac7d27.5 - ltc6	-1.43219e-14	0.0728378	627	-1.96627e-13	1
ac7d27.5 - ltc8	-1.32117e-14	0.0728378	627	-1.81385e-13	1
ac7d27.5 - ltcy2	-0.415	0.0728378	627	-5.69759	9.59971e-06
ac7d27.5 - ltcy4	-0.14	0.0728378	627	-1.92208	0.99227
ac7d27.5 - ltcy6	-0.085	0.0728378	627	-1.16698	1
ac7d27.5 - ltcy8	-0.04	0.0728378	627	-0.549166	1
ci15 - ci17.5	0.025	0.0728378	627	0.343228	1
ci15 - ci20	0.125	0.0728378	627	1.71614	0.998833
ci15 - ci22.5	0.25	0.0728378	627	3.43228	0.159891
ci15 - ci25	0.4	0.0728378	627	5.49166	2.93808e-05
ci15 - ci27.5	0.465	0.0728378	627	6.38405	1.75943e-07
ci15 - hs42	0.065	0.0728378	627	0.892394	1
ci15 - hs43	0.16	0.0728378	627	2.19666	0.951973
ci15 - hs44	0.26	0.0728378	627	3.56958	0.108284
ci15 - hs45	0.445	0.0728378	627	6.10947	9.14401e-07
ci15 - if10	0.21	0.0728378	627	2.88312	0.524825
ci15 - if15	0.175	0.0728378	627	2.4026	0.8737
ci15 - if20	0.19	0.0728378	627	2.60854	0.74522
ci15 - if5	0.23	0.0728378	627	3.1577	0.313215
ci15 - ltc2	0.26	0.0728378	627	3.56958	0.108284
ci15 - ltc4	0.5	0.0728378	627	6.86457	8.57786e-09
ci15 - ltc6	0.5	0.0728378	627	6.86457	8.57786e-09
ci15 - ltc8	0.5	0.0728378	627	6.86457	8.57786e-09
ci15 - ltcy2	0.085	0.0728378	627	1.16698	1
ci15 - ltcy4	0.36	0.0728378	627	4.94249	0.000475474
ci15 - ltcy6	0.415	0.0728378	627	5.69759	9.59971e-06
ci15 - ltcy8	0.46	0.0728378	627	6.3154	2.67206e-07
ci17.5 - ci20	0.1	0.0728378	627	1.37291	0.999987
ci17.5 - ci22.5	0.225	0.0728378	627	3.08906	0.361817
ci17.5 - ci25	0.375	0.0728378	627	5.14843	0.000173383
ci17.5 - ci27.5	0.44	0.0728378	627	6.04082	1.36704e-06
ci17.5 - hs42	0.04	0.0728378	627	0.549166	1
ci17.5 - hs43	0.135	0.0728378	627	1.85343	0.995647
ci17.5 - hs44	0.235	0.0728378	627	3.22635	0.268499
ci17.5 - hs45	0.42	0.0728378	627	5.76624	6.55526e-06
ci17.5 - if10	0.185	0.0728378	627	2.53989	0.793127
ci17.5 - if15	0.15	0.0728378	627	2.05937	0.978981
ci17.5 - if20	0.165	0.0728378	627	2.26531	0.931446
ci17.5 - if5	0.205	0.0728378	627	2.81447	0.581899
ci17.5 - ltc2	0.235	0.0728378	627	3.22635	0.268499
ci17.5 - ltc4	0.475	0.0728378	627	6.52134	7.54291e-08
ci17.5 - ltc6	0.475	0.0728378	627	6.52134	7.54291e-08
ci17.5 - ltc8	0.475	0.0728378	627	6.52134	7.54291e-08
ci17.5 - ltcy2	0.06	0.0728378	627	0.823748	1
ci17.5 - ltcy4	0.335	0.0728378	627	4.59926	0.00230999
ci17.5 - ltcy6	0.39	0.0728378	627	5.35436	6.05865e-05
ci17.5 - ltcy8	0.435	0.0728378	627	5.97218	2.03548e-06
ci20 - ci22.5	0.125	0.0728378	627	1.71614	0.998833
ci20 - ci25	0.275	0.0728378	627	3.77551	0.0567804
ci20 - ci27.5	0.34	0.0728378	627	4.66791	0.00170167
ci20 - hs42	-0.06	0.0728378	627	-0.823748	1
ci20 - hs43	0.035	0.0728378	627	0.48052	1
ci20 - hs44	0.135	0.0728378	627	1.85343	0.995647
ci20 - hs45	0.32	0.0728378	627	4.39332	0.00558952
ci20 - if10	0.085	0.0728378	627	1.16698	1
ci20 - if15	0.05	0.0728378	627	0.686457	1
ci20 - if20	0.065	0.0728378	627	0.892394	1
ci20 - if5	0.105	0.0728378	627	1.44156	0.999963
ci20 - ltc2	0.135	0.0728378	627	1.85343	0.995647
ci20 - ltc4	0.375	0.0728378	627	5.14843	0.000173383
ci20 - ltc6	0.375	0.0728378	627	5.14843	0.000173383
ci20 - ltc8	0.375	0.0728378	627	5.14843	0.000173383
ci20 - ltcy2	-0.04	0.0728378	627	-0.549166	1
ci20 - ltcy4	0.235	0.0728378	627	3.22635	0.268499
ci20 - ltcy6	0.29	0.0728378	627	3.98145	0.027836
ci20 - ltcy8	0.335	0.0728378	627	4.59926	0.00230999
ci22.5 - ci25	0.15	0.0728378	627	2.05937	0.978981
ci22.5 - ci27.5	0.215	0.0728378	627	2.95176	0.468434
ci22.5 - hs42	-0.185	0.0728378	627	-2.53989	0.793127
ci22.5 - hs43	-0.09	0.0728378	627	-1.23562	0.999999
ci22.5 - hs44	0.01	0.0728378	627	0.137291	1
ci22.5 - hs45	0.195	0.0728378	627	2.67718	0.693309
ci22.5 - if10	-0.04	0.0728378	627	-0.549166	1
ci22.5 - if15	-0.075	0.0728378	627	-1.02969	1
ci22.5 - if20	-0.06	0.0728378	627	-0.823748	1
ci22.5 - if5	-0.02	0.0728378	627	-0.274583	1
ci22.5 - ltc2	0.01	0.0728378	627	0.137291	1
ci22.5 - ltc4	0.25	0.0728378	627	3.43228	0.159891
ci22.5 - ltc6	0.25	0.0728378	627	3.43228	0.159891
ci22.5 - ltc8	0.25	0.0728378	627	3.43228	0.159891
ci22.5 - ltcy2	-0.165	0.0728378	627	-2.26531	0.931446
ci22.5 - ltcy4	0.11	0.0728378	627	1.51021	0.999901
ci22.5 - ltcy6	0.165	0.0728378	627	2.26531	0.931446
ci22.5 - ltcy8	0.21	0.0728378	627	2.88312	0.524825
ci25 - ci27.5	0.065	0.0728378	627	0.892394	1
ci25 - hs42	-0.335	0.0728378	627	-4.59926	0.00230999
ci25 - hs43	-0.24	0.0728378	627	-3.29499	0.22798
ci25 - hs44	-0.14	0.0728378	627	-1.92208	0.99227
ci25 - hs45	0.045	0.0728378	627	0.617811	1
ci25 - if10	-0.19	0.0728378	627	-2.60854	0.74522
ci25 - if15	-0.225	0.0728378	627	-3.08906	0.361817
ci25 - if20	-0.21	0.0728378	627	-2.88312	0.524825
ci25 - if5	-0.17	0.0728378	627	-2.33395	0.905457
ci25 - ltc2	-0.14	0.0728378	627	-1.92208	0.99227
ci25 - ltc4	0.1	0.0728378	627	1.37291	0.999987
ci25 - ltc6	0.1	0.0728378	627	1.37291	0.999987
ci25 - ltc8	0.1	0.0728378	627	1.37291	0.999987
ci25 - ltcy2	-0.315	0.0728378	627	-4.32468	0.00741822
ci25 - ltcy4	-0.04	0.0728378	627	-0.549166	1
ci25 - ltcy6	0.015	0.0728378	627	0.205937	1
ci25 - ltcy8	0.06	0.0728378	627	0.823748	1
ci27.5 - hs42	-0.4	0.0728378	627	-5.49166	2.93808e-05
ci27.5 - hs43	-0.305	0.0728378	627	-4.18739	0.012832
ci27.5 - hs44	-0.205	0.0728378	627	-2.81447	0.581899
ci27.5 - hs45	-0.02	0.0728378	627	-0.274583	1
ci27.5 - if10	-0.255	0.0728378	627	-3.50093	0.13214
ci27.5 - if15	-0.29	0.0728378	627	-3.98145	0.027836
ci27.5 - if20	-0.275	0.0728378	627	-3.77551	0.0567804
ci27.5 - if5	-0.235	0.0728378	627	-3.22635	0.268499
ci27.5 - ltc2	-0.205	0.0728378	627	-2.81447	0.581899
ci27.5 - ltc4	0.035	0.0728378	627	0.48052	1
ci27.5 - ltc6	0.035	0.0728378	627	0.48052	1
ci27.5 - ltc8	0.035	0.0728378	627	0.48052	1
ci27.5 - ltcy2	-0.38	0.0728378	627	-5.21707	0.000122691
ci27.5 - ltcy4	-0.105	0.0728378	627	-1.44156	0.999963
ci27.5 - ltcy6	-0.05	0.0728378	627	-0.686457	1
ci27.5 - ltcy8	-0.005	0.0728378	627	-0.0686457	1
hs42 - hs43	0.095	0.0728378	627	1.30427	0.999996
hs42 - hs44	0.195	0.0728378	627	2.67718	0.693309
hs42 - hs45	0.38	0.0728378	627	5.21707	0.000122691
hs42 - if10	0.145	0.0728378	627	1.99073	0.986951
hs42 - if15	0.11	0.0728378	627	1.51021	0.999901
hs42 - if20	0.125	0.0728378	627	1.71614	0.998833
hs42 - if5	0.165	0.0728378	627	2.26531	0.931446
hs42 - ltc2	0.195	0.0728378	627	2.67718	0.693309
hs42 - ltc4	0.435	0.0728378	627	5.97218	2.03548e-06
hs42 - ltc6	0.435	0.0728378	627	5.97218	2.03548e-06
hs42 - ltc8	0.435	0.0728378	627	5.97218	2.03548e-06
hs42 - ltcy2	0.02	0.0728378	627	0.274583	1
hs42 - ltcy4	0.295	0.0728378	627	4.0501	0.0216451
hs42 - ltcy6	0.35	0.0728378	627	4.8052	0.000908814
hs42 - ltcy8	0.395	0.0728378	627	5.42301	4.22855e-05
hs43 - hs44	0.1	0.0728378	627	1.37291	0.999987
hs43 - hs45	0.285	0.0728378	627	3.9128	0.035554
hs43 - if10	0.05	0.0728378	627	0.686457	1
hs43 - if15	0.015	0.0728378	627	0.205937	1
hs43 - if20	0.03	0.0728378	627	0.411874	1
hs43 - if5	0.07	0.0728378	627	0.96104	1
hs43 - ltc2	0.1	0.0728378	627	1.37291	0.999987
hs43 - ltc4	0.34	0.0728378	627	4.66791	0.00170167
hs43 - ltc6	0.34	0.0728378	627	4.66791	0.00170167
hs43 - ltc8	0.34	0.0728378	627	4.66791	0.00170167
hs43 - ltcy2	-0.075	0.0728378	627	-1.02969	1
hs43 - ltcy4	0.2	0.0728378	627	2.74583	0.638471
hs43 - ltcy6	0.255	0.0728378	627	3.50093	0.13214
hs43 - ltcy8	0.3	0.0728378	627	4.11874	0.0167197
hs44 - hs45	0.185	0.0728378	627	2.53989	0.793127
hs44 - if10	-0.05	0.0728378	627	-0.686457	1
hs44 - if15	-0.085	0.0728378	627	-1.16698	1
hs44 - if20	-0.07	0.0728378	627	-0.96104	1
hs44 - if5	-0.03	0.0728378	627	-0.411874	1
hs44 - ltc2	8.32667e-16	0.0728378	627	1.14318e-14	1
hs44 - ltc4	0.24	0.0728378	627	3.29499	0.22798
hs44 - ltc6	0.24	0.0728378	627	3.29499	0.22798
hs44 - ltc8	0.24	0.0728378	627	3.29499	0.22798
hs44 - ltcy2	-0.175	0.0728378	627	-2.4026	0.8737
hs44 - ltcy4	0.1	0.0728378	627	1.37291	0.999987
hs44 - ltcy6	0.155	0.0728378	627	2.12802	0.967583
hs44 - ltcy8	0.2	0.0728378	627	2.74583	0.638471
hs45 - if10	-0.235	0.0728378	627	-3.22635	0.268499
hs45 - if15	-0.27	0.0728378	627	-3.70687	0.0709636
hs45 - if20	-0.255	0.0728378	627	-3.50093	0.13214
hs45 - if5	-0.215	0.0728378	627	-2.95176	0.468434
hs45 - ltc2	-0.185	0.0728378	627	-2.53989	0.793127
hs45 - ltc4	0.055	0.0728378	627	0.755103	1
hs45 - ltc6	0.055	0.0728378	627	0.755103	1
hs45 - ltc8	0.055	0.0728378	627	0.755103	1
hs45 - ltcy2	-0.36	0.0728378	627	-4.94249	0.000475474
hs45 - ltcy4	-0.085	0.0728378	627	-1.16698	1
hs45 - ltcy6	-0.03	0.0728378	627	-0.411874	1
hs45 - ltcy8	0.015	0.0728378	627	0.205937	1
if10 - if15	-0.035	0.0728378	627	-0.48052	1
if10 - if20	-0.02	0.0728378	627	-0.274583	1
if10 - if5	0.02	0.0728378	627	0.274583	1
if10 - ltc2	0.05	0.0728378	627	0.686457	1
if10 - ltc4	0.29	0.0728378	627	3.98145	0.027836
if10 - ltc6	0.29	0.0728378	627	3.98145	0.027836
if10 - ltc8	0.29	0.0728378	627	3.98145	0.027836
if10 - ltcy2	-0.125	0.0728378	627	-1.71614	0.998833
if10 - ltcy4	0.15	0.0728378	627	2.05937	0.978981
if10 - ltcy6	0.205	0.0728378	627	2.81447	0.581899
if10 - ltcy8	0.25	0.0728378	627	3.43228	0.159891
if15 - if20	0.015	0.0728378	627	0.205937	1
if15 - if5	0.055	0.0728378	627	0.755103	1
if15 - ltc2	0.085	0.0728378	627	1.16698	1
if15 - ltc4	0.325	0.0728378	627	4.46197	0.0041871
if15 - ltc6	0.325	0.0728378	627	4.46197	0.0041871
if15 - ltc8	0.325	0.0728378	627	4.46197	0.0041871
if15 - ltcy2	-0.09	0.0728378	627	-1.23562	0.999999
if15 - ltcy4	0.185	0.0728378	627	2.53989	0.793127
if15 - ltcy6	0.24	0.0728378	627	3.29499	0.22798
if15 - ltcy8	0.285	0.0728378	627	3.9128	0.035554
if20 - if5	0.04	0.0728378	627	0.549166	1
if20 - ltc2	0.07	0.0728378	627	0.96104	1
if20 - ltc4	0.31	0.0728378	627	4.25603	0.00978652
if20 - ltc6	0.31	0.0728378	627	4.25603	0.00978652
if20 - ltc8	0.31	0.0728378	627	4.25603	0.00978652
if20 - ltcy2	-0.105	0.0728378	627	-1.44156	0.999963
if20 - ltcy4	0.17	0.0728378	627	2.33395	0.905457
if20 - ltcy6	0.225	0.0728378	627	3.08906	0.361817
if20 - ltcy8	0.27	0.0728378	627	3.70687	0.0709636
if5 - ltc2	0.03	0.0728378	627	0.411874	1
if5 - ltc4	0.27	0.0728378	627	3.70687	0.0709636
if5 - ltc6	0.27	0.0728378	627	3.70687	0.0709636
if5 - ltc8	0.27	0.0728378	627	3.70687	0.0709636
if5 - ltcy2	-0.145	0.0728378	627	-1.99073	0.986951
if5 - ltcy4	0.13	0.0728378	627	1.78479	0.997679
if5 - ltcy6	0.185	0.0728378	627	2.53989	0.793127
if5 - ltcy8	0.23	0.0728378	627	3.1577	0.313215
ltc2 - ltc4	0.24	0.0728378	627	3.29499	0.22798
ltc2 - ltc6	0.24	0.0728378	627	3.29499	0.22798
ltc2 - ltc8	0.24	0.0728378	627	3.29499	0.22798
ltc2 - ltcy2	-0.175	0.0728378	627	-2.4026	0.8737
ltc2 - ltcy4	0.1	0.0728378	627	1.37291	0.999987
ltc2 - ltcy6	0.155	0.0728378	627	2.12802	0.967583
ltc2 - ltcy8	0.2	0.0728378	627	2.74583	0.638471
ltc4 - ltc6	-4.55191e-15	0.0728378	627	-6.24939e-14	1
ltc4 - ltc8	-3.44169e-15	0.0728378	627	-4.72515e-14	1
ltc4 - ltcy2	-0.415	0.0728378	627	-5.69759	9.59971e-06
ltc4 - ltcy4	-0.14	0.0728378	627	-1.92208	0.99227
ltc4 - ltcy6	-0.085	0.0728378	627	-1.16698	1
ltc4 - ltcy8	-0.04	0.0728378	627	-0.549166	1
ltc6 - ltc8	1.11022e-15	0.0728378	627	1.52424e-14	1
ltc6 - ltcy2	-0.415	0.0728378	627	-5.69759	9.59971e-06
ltc6 - ltcy4	-0.14	0.0728378	627	-1.92208	0.99227
ltc6 - ltcy6	-0.085	0.0728378	627	-1.16698	1
ltc6 - ltcy8	-0.04	0.0728378	627	-0.549166	1
ltc8 - ltcy2	-0.415	0.0728378	627	-5.69759	9.59971e-06
ltc8 - ltcy4	-0.14	0.0728378	627	-1.92208	0.99227
ltc8 - ltcy6	-0.085	0.0728378	627	-1.16698	1
ltc8 - ltcy8	-0.04	0.0728378	627	-0.549166	1
ltcy2 - ltcy4	0.275	0.0728378	627	3.77551	0.0567804
ltcy2 - ltcy6	0.33	0.0728378	627	4.53062	0.0031187
ltcy2 - ltcy8	0.375	0.0728378	627	5.14843	0.000173383
ltcy4 - ltcy6	0.055	0.0728378	627	0.755103	1
ltcy4 - ltcy8	0.1	0.0728378	627	1.37291	0.999987
ltcy6 - ltcy8	0.045	0.0728378	627	0.617811	1

### Sheet: emm12aa-emmeans
trt	emmean	df	lower.CL	upper.CL
control	0.725	627	0.623859	0.826141
ac2h17.5	0.625	627	0.523859	0.726141
ac2h20	0.455	627	0.353859	0.556141
ac2h22.5	0.225	627	0.123859	0.326141
ac2h25	0.005	627	-0.0961414	0.106141
ac2h27.5	-1.37668e-14	627	-0.101141	0.101141
ac7d17.5	0.36	627	0.258859	0.461141
ac7d20	0.265	627	0.163859	0.366141
ac7d22.5	0.21	627	0.108859	0.311141
ac7d25	0.005	627	-0.0961414	0.106141
ac7d27.5	-1.38778e-14	627	-0.101141	0.101141
ci15	0.5	627	0.398859	0.601141
ci17.5	0.475	627	0.373859	0.576141
ci20	0.375	627	0.273859	0.476141
ci22.5	0.25	627	0.148859	0.351141
ci25	0.1	627	-0.0011414	0.201141
ci27.5	0.035	627	-0.0661414	0.136141
hs42	0.435	627	0.333859	0.536141
hs43	0.34	627	0.238859	0.441141
hs44	0.24	627	0.138859	0.341141
hs45	0.055	627	-0.0461414	0.156141
if10	0.29	627	0.188859	0.391141
if15	0.325	627	0.223859	0.426141
if20	0.31	627	0.208859	0.411141
if5	0.27	627	0.168859	0.371141
ltc2	0.24	627	0.138859	0.341141
ltc4	-4.10783e-15	627	-0.101141	0.101141
ltc6	4.44089e-16	627	-0.101141	0.101141
ltc8	-6.66134e-16	627	-0.101141	0.101141
ltcy2	0.415	627	0.313859	0.516141
ltcy4	0.14	627	0.0388586	0.241141
ltcy6	0.085	627	-0.0161414	0.186141
ltcy8	0.04	627	-0.0611414	0.141141

### Sheet: emm12b-contrast
contrast	estimate	SE	df	t.ratio	p.value
early control - late control	-0.283075	0.0980596	594	-2.88677	0.839269
early control - early ac2h17.5	0.232199	0.0980596	594	2.36793	0.993446
early control - late ac2h17.5	-0.290879	0.0980596	594	-2.96635	0.784852
early control - early ac2h20	0.527313	0.0980596	594	5.37748	0.000213319
early control - late ac2h20	-0.0759493	0.0980596	594	-0.774522	1
early control - early ac2h22.5	0.877769	0.0980596	594	8.95139	4.79674e-10
early control - late ac2h22.5	0.23329	0.0980596	594	2.37906	0.992767
early control - early ac2h25	0.935733	0.0980596	594	9.5425	4.79717e-10
early control - late ac2h25	0.903558	0.0980596	594	9.21438	4.79727e-10
early control - early ac2h27.5	0.935733	0.0980596	594	9.5425	4.79717e-10
early control - late ac2h27.5	0.935733	0.0980596	594	9.5425	4.79717e-10
early control - early ac7d17.5	0.728493	0.0980596	594	7.42909	1.29783e-09
early control - late ac7d17.5	-0.0161611	0.0980596	594	-0.164809	1
early control - early ac7d20	0.778654	0.0980596	594	7.94062	5.01387e-10
early control - late ac7d20	0.180539	0.0980596	594	1.84111	0.999993
early control - early ac7d22.5	0.935733	0.0980596	594	9.5425	4.79717e-10
early control - late ac7d22.5	0.23329	0.0980596	594	2.37906	0.992767
early control - early ac7d25	0.935733	0.0980596	594	9.5425	4.79717e-10
early control - late ac7d25	0.903558	0.0980596	594	9.21438	4.79727e-10
early control - early ac7d27.5	0.935733	0.0980596	594	9.5425	4.79717e-10
early control - late ac7d27.5	0.935733	0.0980596	594	9.5425	4.79717e-10
early control - early ci15	0.513124	0.0980596	594	5.23277	0.000444824
early control - late ci15	-0.164557	0.0980596	594	-1.67813	1
early control - early ci17.5	0.526222	0.0980596	594	5.36635	0.000225898
early control - late ci17.5	-0.197058	0.0980596	594	-2.00958	0.999897
early control - early ci20	0.903558	0.0980596	594	9.21438	4.79727e-10
early control - late ci20	-0.141717	0.0980596	594	-1.44521	1
early control - early ci22.5	0.935733	0.0980596	594	9.5425	4.79717e-10
early control - late ci22.5	0.177183	0.0980596	594	1.80689	0.999997
early control - early ci25	0.935733	0.0980596	594	9.5425	4.79717e-10
early control - late ci25	0.572147	0.0980596	594	5.83468	1.82203e-05
early control - early ci27.5	0.935733	0.0980596	594	9.5425	4.79717e-10
early control - late ci27.5	0.836618	0.0980596	594	8.53173	4.7996e-10
early control - early hs42	0.670529	0.0980596	594	6.83798	4.30752e-08
early control - late hs42	-0.152225	0.0980596	594	-1.55237	1
early control - early hs43	0.724372	0.0980596	594	7.38705	1.57301e-09
early control - late hs43	0.0805112	0.0980596	594	0.821043	1
early control - early hs44	0.871383	0.0980596	594	8.88626	4.79651e-10
early control - late hs44	0.172002	0.0980596	594	1.75406	0.999999
early control - early hs45	0.935733	0.0980596	594	9.5425	4.79717e-10
early control - late hs45	0.72069	0.0980596	594	7.34951	1.89462e-09
early control - early if10	0.447242	0.0980596	594	4.56092	0.00986919
early control - late if10	0.380302	0.0980596	594	3.87827	0.120843
early control - early if15	0.495578	0.0980596	594	5.05385	0.00106971
early control - late if15	0.282685	0.0980596	594	2.88279	0.841771
early control - early if20	0.532966	0.0980596	594	5.43513	0.000158214
early control - late if20	0.259519	0.0980596	594	2.64654	0.949792
early control - early if5	0.514541	0.0980596	594	5.24723	0.000413751
early control - late if5	0.39125	0.0980596	594	3.98992	0.0846546
early control - early ltc2	0.648536	0.0980596	594	6.61369	1.78067e-07
early control - late ltc2	0.360166	0.0980596	594	3.67293	0.218034
early control - early ltc4	0.935733	0.0980596	594	9.5425	4.79717e-10
early control - late ltc4	0.935733	0.0980596	594	9.5425	4.79717e-10
early control - early ltc6	0.935733	0.0980596	594	9.5425	4.79717e-10
early control - late ltc6	0.935733	0.0980596	594	9.5425	4.79717e-10
early control - early ltc8	0.935733	0.0980596	594	9.5425	4.79717e-10
early control - late ltc8	0.935733	0.0980596	594	9.5425	4.79717e-10
early control - early ltcy2	0.415539	0.0980596	594	4.23762	0.0355021
early control - late ltcy2	0.0975843	0.0980596	594	0.995153	1
early control - early ltcy4	0.871383	0.0980596	594	8.88626	4.79651e-10
early control - late ltcy4	0.436734	0.0980596	594	4.45376	0.0153431
early control - early ltcy6	0.903558	0.0980596	594	9.21438	4.79727e-10
early control - late ltcy6	0.620483	0.0980596	594	6.32761	1.034e-06
early control - early ltcy8	0.935733	0.0980596	594	9.5425	4.79717e-10
early control - late ltcy8	0.756547	0.0980596	594	7.71517	5.89509e-10
late control - early ac2h17.5	0.515274	0.0980596	594	5.2547	0.000398509
late control - late ac2h17.5	-0.00780357	0.0980596	594	-0.0795798	1
late control - early ac2h20	0.810389	0.0980596	594	8.26425	4.81774e-10
late control - late ac2h20	0.207126	0.0980596	594	2.11225	0.99958
late control - early ac2h22.5	1.16084	0.0980596	594	11.8382	4.79092e-10
late control - late ac2h22.5	0.516365	0.0980596	594	5.26583	0.000376809
late control - early ac2h25	1.21881	0.0980596	594	12.4293	4.79076e-10
late control - late ac2h25	1.18663	0.0980596	594	12.1011	4.79079e-10
late control - early ac2h27.5	1.21881	0.0980596	594	12.4293	4.79076e-10
late control - late ac2h27.5	1.21881	0.0980596	594	12.4293	4.79076e-10
late control - early ac7d17.5	1.01157	0.0980596	594	10.3159	4.79667e-10
late control - late ac7d17.5	0.266914	0.0980596	594	2.72196	0.923884
late control - early ac7d20	1.06173	0.0980596	594	10.8274	4.79569e-10
late control - late ac7d20	0.463614	0.0980596	594	4.72788	0.0048108
late control - early ac7d22.5	1.21881	0.0980596	594	12.4293	4.79076e-10
late control - late ac7d22.5	0.516365	0.0980596	594	5.26583	0.000376809
late control - early ac7d25	1.21881	0.0980596	594	12.4293	4.79076e-10
late control - late ac7d25	1.18663	0.0980596	594	12.1011	4.79079e-10
late control - early ac7d27.5	1.21881	0.0980596	594	12.4293	4.79076e-10
late control - late ac7d27.5	1.21881	0.0980596	594	12.4293	4.79076e-10
late control - early ci15	0.796199	0.0980596	594	8.11954	4.85639e-10
late control - late ci15	0.118518	0.0980596	594	1.20864	1
late control - early ci17.5	0.809298	0.0980596	594	8.25312	4.8195e-10
late control - late ci17.5	0.0860172	0.0980596	594	0.877193	1
late control - early ci20	1.18663	0.0980596	594	12.1011	4.79079e-10
late control - late ci20	0.141359	0.0980596	594	1.44156	1
late control - early ci22.5	1.21881	0.0980596	594	12.4293	4.79076e-10
late control - late ci22.5	0.460259	0.0980596	594	4.69366	0.00559075
late control - early ci25	1.21881	0.0980596	594	12.4293	4.79076e-10
late control - late ci25	0.855222	0.0980596	594	8.72145	4.79712e-10
late control - early ci27.5	1.21881	0.0980596	594	12.4293	4.79076e-10
late control - late ci27.5	1.11969	0.0980596	594	11.4185	4.79192e-10
late control - early hs42	0.953605	0.0980596	594	9.72475	4.79682e-10
late control - late hs42	0.130851	0.0980596	594	1.3344	1
late control - early hs43	1.00745	0.0980596	594	10.2738	4.79701e-10
late control - late hs43	0.363587	0.0980596	594	3.70781	0.198461
late control - early hs44	1.15446	0.0980596	594	11.773	4.79098e-10
late control - late hs44	0.455078	0.0980596	594	4.64083	0.00702951
late control - early hs45	1.21881	0.0980596	594	12.4293	4.79076e-10
late control - late hs45	1.00377	0.0980596	594	10.2363	4.797e-10
late control - early if10	0.730318	0.0980596	594	7.44769	1.19898e-09
late control - late if10	0.663377	0.0980596	594	6.76504	6.85467e-08
late control - early if15	0.778654	0.0980596	594	7.94062	5.01387e-10
late control - late if15	0.565761	0.0980596	594	5.76956	2.6187e-05
late control - early if20	0.816042	0.0980596	594	8.3219	4.81053e-10
late control - late if20	0.542594	0.0980596	594	5.53331	9.43725e-05
late control - early if5	0.797617	0.0980596	594	8.134	4.85042e-10
late control - late if5	0.674325	0.0980596	594	6.87668	3.36373e-08
late control - early ltc2	0.931612	0.0980596	594	9.50046	4.79669e-10
late control - late ltc2	0.643241	0.0980596	594	6.5597	2.49388e-07
late control - early ltc4	1.21881	0.0980596	594	12.4293	4.79076e-10
late control - late ltc4	1.21881	0.0980596	594	12.4293	4.79076e-10
late control - early ltc6	1.21881	0.0980596	594	12.4293	4.79076e-10
late control - late ltc6	1.21881	0.0980596	594	12.4293	4.79076e-10
late control - early ltc8	1.21881	0.0980596	594	12.4293	4.79076e-10
late control - late ltc8	1.21881	0.0980596	594	12.4293	4.79076e-10
late control - early ltcy2	0.698615	0.0980596	594	7.12439	6.97092e-09
late control - late ltcy2	0.38066	0.0980596	594	3.88192	0.119489
late control - early ltcy4	1.15446	0.0980596	594	11.773	4.79098e-10
late control - late ltcy4	0.71981	0.0980596	594	7.34053	1.98432e-09
late control - early ltcy6	1.18663	0.0980596	594	12.1011	4.79079e-10
late control - late ltcy6	0.903558	0.0980596	594	9.21438	4.79727e-10
late control - early ltcy8	1.21881	0.0980596	594	12.4293	4.79076e-10
late control - late ltcy8	1.03962	0.0980596	594	10.6019	4.79699e-10
early ac2h17.5 - late ac2h17.5	-0.523078	0.0980596	594	-5.33428	0.000266256
early ac2h17.5 - early ac2h20	0.295115	0.0980596	594	3.00954	0.752112
early ac2h17.5 - late ac2h20	-0.308148	0.0980596	594	-3.14245	0.640907
early ac2h17.5 - early ac2h22.5	0.645571	0.0980596	594	6.58345	2.15092e-07
early ac2h17.5 - late ac2h22.5	0.00109127	0.0980596	594	0.0111286	1
early ac2h17.5 - early ac2h25	0.703535	0.0980596	594	7.17456	5.11774e-09
early ac2h17.5 - late ac2h25	0.67136	0.0980596	594	6.84645	4.08079e-08
early ac2h17.5 - early ac2h27.5	0.703535	0.0980596	594	7.17456	5.11774e-09
early ac2h17.5 - late ac2h27.5	0.703535	0.0980596	594	7.17456	5.11774e-09
early ac2h17.5 - early ac7d17.5	0.496295	0.0980596	594	5.06115	0.00103278
early ac2h17.5 - late ac7d17.5	-0.24836	0.0980596	594	-2.53274	0.975793
early ac2h17.5 - early ac7d20	0.546455	0.0980596	594	5.57268	7.65044e-05
early ac2h17.5 - late ac7d20	-0.0516596	0.0980596	594	-0.526819	1
early ac2h17.5 - early ac7d22.5	0.703535	0.0980596	594	7.17456	5.11774e-09
early ac2h17.5 - late ac7d22.5	0.00109127	0.0980596	594	0.0111286	1
early ac2h17.5 - early ac7d25	0.703535	0.0980596	594	7.17456	5.11774e-09
early ac2h17.5 - late ac7d25	0.67136	0.0980596	594	6.84645	4.08079e-08
early ac2h17.5 - early ac7d27.5	0.703535	0.0980596	594	7.17456	5.11774e-09
early ac2h17.5 - late ac7d27.5	0.703535	0.0980596	594	7.17456	5.11774e-09
early ac2h17.5 - early ci15	0.280925	0.0980596	594	2.86484	0.852779
early ac2h17.5 - late ci15	-0.396756	0.0980596	594	-4.04607	0.0701676
early ac2h17.5 - early ci17.5	0.294023	0.0980596	594	2.99842	0.760741
early ac2h17.5 - late ci17.5	-0.429257	0.0980596	594	-4.37751	0.0207938
early ac2h17.5 - early ci20	0.67136	0.0980596	594	6.84645	4.08079e-08
early ac2h17.5 - late ci20	-0.373915	0.0980596	594	-3.81314	0.147084
early ac2h17.5 - early ci22.5	0.703535	0.0980596	594	7.17456	5.11774e-09
early ac2h17.5 - late ci22.5	-0.0550152	0.0980596	594	-0.561039	1
early ac2h17.5 - early ci25	0.703535	0.0980596	594	7.17456	5.11774e-09
early ac2h17.5 - late ci25	0.339948	0.0980596	594	3.46675	0.359532
early ac2h17.5 - early ci27.5	0.703535	0.0980596	594	7.17456	5.11774e-09
early ac2h17.5 - late ci27.5	0.604419	0.0980596	594	6.16379	2.74704e-06
early ac2h17.5 - early hs42	0.438331	0.0980596	594	4.47004	0.0143631
early ac2h17.5 - late hs42	-0.384423	0.0980596	594	-3.9203	0.105981
early ac2h17.5 - early hs43	0.492173	0.0980596	594	5.01912	0.00126307
early ac2h17.5 - late hs43	-0.151687	0.0980596	594	-1.54689	1
early ac2h17.5 - early hs44	0.639185	0.0980596	594	6.51833	3.22342e-07
early ac2h17.5 - late hs44	-0.0601962	0.0980596	594	-0.613874	1
early ac2h17.5 - early hs45	0.703535	0.0980596	594	7.17456	5.11774e-09
early ac2h17.5 - late hs45	0.488491	0.0980596	594	4.98157	0.00150928
early ac2h17.5 - early if10	0.215044	0.0980596	594	2.19299	0.998887
early ac2h17.5 - late if10	0.148103	0.0980596	594	1.51034	1
early ac2h17.5 - early if15	0.26338	0.0980596	594	2.68591	0.937216
early ac2h17.5 - late if15	0.0504866	0.0980596	594	0.514856	1
early ac2h17.5 - early if20	0.300768	0.0980596	594	3.06719	0.705507
early ac2h17.5 - late if20	0.0273202	0.0980596	594	0.278608	1
early ac2h17.5 - early if5	0.282342	0.0980596	594	2.87929	0.84395
early ac2h17.5 - late if5	0.159051	0.0980596	594	1.62198	1
early ac2h17.5 - early ltc2	0.416338	0.0980596	594	4.24576	0.0344427
early ac2h17.5 - late ltc2	0.127967	0.0980596	594	1.30499	1
early ac2h17.5 - early ltc4	0.703535	0.0980596	594	7.17456	5.11774e-09
early ac2h17.5 - late ltc4	0.703535	0.0980596	594	7.17456	5.11774e-09
early ac2h17.5 - early ltc6	0.703535	0.0980596	594	7.17456	5.11774e-09
early ac2h17.5 - late ltc6	0.703535	0.0980596	594	7.17456	5.11774e-09
early ac2h17.5 - early ltc8	0.703535	0.0980596	594	7.17456	5.11774e-09
early ac2h17.5 - late ltc8	0.703535	0.0980596	594	7.17456	5.11774e-09
early ac2h17.5 - early ltcy2	0.183341	0.0980596	594	1.86969	0.999989
early ac2h17.5 - late ltcy2	-0.134614	0.0980596	594	-1.37278	1
early ac2h17.5 - early ltcy4	0.639185	0.0980596	594	6.51833	3.22342e-07
early ac2h17.5 - late ltcy4	0.204536	0.0980596	594	2.08583	0.999702
early ac2h17.5 - early ltcy6	0.67136	0.0980596	594	6.84645	4.08079e-08
early ac2h17.5 - late ltcy6	0.388284	0.0980596	594	3.95968	0.093437
early ac2h17.5 - early ltcy8	0.703535	0.0980596	594	7.17456	5.11774e-09
early ac2h17.5 - late ltcy8	0.524348	0.0980596	594	5.34724	0.000249179
late ac2h17.5 - early ac2h20	0.818192	0.0980596	594	8.34383	4.80847e-10
late ac2h17.5 - late ac2h20	0.21493	0.0980596	594	2.19183	0.998902
late ac2h17.5 - early ac2h22.5	1.16865	0.0980596	594	11.9177	4.79082e-10
late ac2h17.5 - late ac2h22.5	0.524169	0.0980596	594	5.34541	0.000251522
late ac2h17.5 - early ac2h25	1.22661	0.0980596	594	12.5088	4.79075e-10
late ac2h17.5 - late ac2h25	1.19444	0.0980596	594	12.1807	4.79076e-10
late ac2h17.5 - early ac2h27.5	1.22661	0.0980596	594	12.5088	4.79075e-10
late ac2h17.5 - late ac2h27.5	1.22661	0.0980596	594	12.5088	4.79075e-10
late ac2h17.5 - early ac7d17.5	1.01937	0.0980596	594	10.3954	4.79693e-10
late ac2h17.5 - late ac7d17.5	0.274718	0.0980596	594	2.80154	0.88793
late ac2h17.5 - early ac7d20	1.06953	0.0980596	594	10.907	4.79542e-10
late ac2h17.5 - late ac7d20	0.471418	0.0980596	594	4.80746	0.00337266
late ac2h17.5 - early ac7d22.5	1.22661	0.0980596	594	12.5088	4.79075e-10
late ac2h17.5 - late ac7d22.5	0.524169	0.0980596	594	5.34541	0.000251522
late ac2h17.5 - early ac7d25	1.22661	0.0980596	594	12.5088	4.79075e-10
late ac2h17.5 - late ac7d25	1.19444	0.0980596	594	12.1807	4.79076e-10
late ac2h17.5 - early ac7d27.5	1.22661	0.0980596	594	12.5088	4.79075e-10
late ac2h17.5 - late ac7d27.5	1.22661	0.0980596	594	12.5088	4.79075e-10
late ac2h17.5 - early ci15	0.804003	0.0980596	594	8.19912	4.83004e-10
late ac2h17.5 - late ci15	0.126322	0.0980596	594	1.28822	1
late ac2h17.5 - early ci17.5	0.817101	0.0980596	594	8.3327	4.8095e-10
late ac2h17.5 - late ci17.5	0.0938208	0.0980596	594	0.956773	1
late ac2h17.5 - early ci20	1.19444	0.0980596	594	12.1807	4.79076e-10
late ac2h17.5 - late ci20	0.149162	0.0980596	594	1.52114	1
late ac2h17.5 - early ci22.5	1.22661	0.0980596	594	12.5088	4.79075e-10
late ac2h17.5 - late ci22.5	0.468062	0.0980596	594	4.77324	0.00393299
late ac2h17.5 - early ci25	1.22661	0.0980596	594	12.5088	4.79075e-10
late ac2h17.5 - late ci25	0.863026	0.0980596	594	8.80103	4.79703e-10
late ac2h17.5 - early ci27.5	1.22661	0.0980596	594	12.5088	4.79075e-10
late ac2h17.5 - late ci27.5	1.1275	0.0980596	594	11.4981	4.79171e-10
late ac2h17.5 - early hs42	0.961408	0.0980596	594	9.80433	4.79686e-10
late ac2h17.5 - late hs42	0.138654	0.0980596	594	1.41398	1
late ac2h17.5 - early hs43	1.01525	0.0980596	594	10.3534	4.79686e-10
late ac2h17.5 - late hs43	0.37139	0.0980596	594	3.78739	0.158597
late ac2h17.5 - early hs44	1.16226	0.0980596	594	11.8526	4.79091e-10
late ac2h17.5 - late hs44	0.462881	0.0980596	594	4.72041	0.00497195
late ac2h17.5 - early hs45	1.22661	0.0980596	594	12.5088	4.79075e-10
late ac2h17.5 - late hs45	1.01157	0.0980596	594	10.3159	4.79667e-10
late ac2h17.5 - early if10	0.738121	0.0980596	594	7.52727	8.93156e-10
late ac2h17.5 - late if10	0.671181	0.0980596	594	6.84462	4.12869e-08
late ac2h17.5 - early if15	0.786457	0.0980596	594	8.0202	4.91889e-10
late ac2h17.5 - late if15	0.573564	0.0980596	594	5.84914	1.68019e-05
late ac2h17.5 - early if20	0.823845	0.0980596	594	8.40148	4.80439e-10
late ac2h17.5 - late if20	0.550398	0.0980596	594	5.61289	6.16477e-05
late ac2h17.5 - early if5	0.80542	0.0980596	594	8.21358	4.82671e-10
late ac2h17.5 - late if5	0.682129	0.0980596	594	6.95626	2.02184e-08
late ac2h17.5 - early ltc2	0.939415	0.0980596	594	9.58004	4.79694e-10
late ac2h17.5 - late ltc2	0.651045	0.0980596	594	6.63928	1.51689e-07
late ac2h17.5 - early ltc4	1.22661	0.0980596	594	12.5088	4.79075e-10
late ac2h17.5 - late ltc4	1.22661	0.0980596	594	12.5088	4.79075e-10
late ac2h17.5 - early ltc6	1.22661	0.0980596	594	12.5088	4.79075e-10
late ac2h17.5 - late ltc6	1.22661	0.0980596	594	12.5088	4.79075e-10
late ac2h17.5 - early ltc8	1.22661	0.0980596	594	12.5088	4.79075e-10
late ac2h17.5 - late ltc8	1.22661	0.0980596	594	12.5088	4.79075e-10
late ac2h17.5 - early ltcy2	0.706418	0.0980596	594	7.20397	4.28495e-09
late ac2h17.5 - late ltcy2	0.388463	0.0980596	594	3.9615	0.0928861
late ac2h17.5 - early ltcy4	1.16226	0.0980596	594	11.8526	4.79091e-10
late ac2h17.5 - late ltcy4	0.727613	0.0980596	594	7.42011	1.35018e-09
late ac2h17.5 - early ltcy6	1.19444	0.0980596	594	12.1807	4.79076e-10
late ac2h17.5 - late ltcy6	0.911362	0.0980596	594	9.29396	4.79702e-10
late ac2h17.5 - early ltcy8	1.22661	0.0980596	594	12.5088	4.79075e-10
late ac2h17.5 - late ltcy8	1.04743	0.0980596	594	10.6815	4.79629e-10
early ac2h20 - late ac2h20	-0.603263	0.0980596	594	-6.152	2.94464e-06
early ac2h20 - early ac2h22.5	0.350456	0.0980596	594	3.57391	0.280625
early ac2h20 - late ac2h22.5	-0.294023	0.0980596	594	-2.99842	0.760741
early ac2h20 - early ac2h25	0.40842	0.0980596	594	4.16502	0.0462949
early ac2h20 - late ac2h25	0.376245	0.0980596	594	3.8369	0.137043
early ac2h20 - early ac2h27.5	0.40842	0.0980596	594	4.16502	0.0462949
early ac2h20 - late ac2h27.5	0.40842	0.0980596	594	4.16502	0.0462949
early ac2h20 - early ac7d17.5	0.20118	0.0980596	594	2.05161	0.999813
early ac2h20 - late ac7d17.5	-0.543474	0.0980596	594	-5.54229	8.99755e-05
early ac2h20 - early ac7d20	0.25134	0.0980596	594	2.56314	0.970207
early ac2h20 - late ac7d20	-0.346774	0.0980596	594	-3.53636	0.307015
early ac2h20 - early ac7d22.5	0.40842	0.0980596	594	4.16502	0.0462949
early ac2h20 - late ac7d22.5	-0.294023	0.0980596	594	-2.99842	0.760741
early ac2h20 - early ac7d25	0.40842	0.0980596	594	4.16502	0.0462949
early ac2h20 - late ac7d25	0.376245	0.0980596	594	3.8369	0.137043
early ac2h20 - early ac7d27.5	0.40842	0.0980596	594	4.16502	0.0462949
early ac2h20 - late ac7d27.5	0.40842	0.0980596	594	4.16502	0.0462949
early ac2h20 - early ci15	-0.0141897	0.0980596	594	-0.144705	1
early ac2h20 - late ci15	-0.69187	0.0980596	594	-7.05561	1.07379e-08
early ac2h20 - early ci17.5	-0.00109127	0.0980596	594	-0.0111286	1
early ac2h20 - late ci17.5	-0.724372	0.0980596	594	-7.38705	1.57301e-09
early ac2h20 - early ci20	0.376245	0.0980596	594	3.8369	0.137043
early ac2h20 - late ci20	-0.66903	0.0980596	594	-6.82269	4.74895e-08
early ac2h20 - early ci22.5	0.40842	0.0980596	594	4.16502	0.0462949
early ac2h20 - late ci22.5	-0.35013	0.0980596	594	-3.57058	0.282905
early ac2h20 - early ci25	0.40842	0.0980596	594	4.16502	0.0462949
early ac2h20 - late ci25	0.0448334	0.0980596	594	0.457206	1
early ac2h20 - early ci27.5	0.40842	0.0980596	594	4.16502	0.0462949
early ac2h20 - late ci27.5	0.309304	0.0980596	594	3.15425	0.630512
early ac2h20 - early hs42	0.143216	0.0980596	594	1.4605	1
early ac2h20 - late hs42	-0.679538	0.0980596	594	-6.92985	2.39403e-08
early ac2h20 - early hs43	0.197058	0.0980596	594	2.00958	0.999897
early ac2h20 - late hs43	-0.446802	0.0980596	594	-4.55643	0.0100565
early ac2h20 - early hs44	0.34407	0.0980596	594	3.50878	0.327284
early ac2h20 - late hs44	-0.355311	0.0980596	594	-3.62342	0.248036
early ac2h20 - early hs45	0.40842	0.0980596	594	4.16502	0.0462949
early ac2h20 - late hs45	0.193376	0.0980596	594	1.97203	0.999941
early ac2h20 - early if10	-0.0800711	0.0980596	594	-0.816556	1
early ac2h20 - late if10	-0.147012	0.0980596	594	-1.49921	1
early ac2h20 - early if15	-0.031735	0.0980596	594	-0.32363	1
early ac2h20 - late if15	-0.244628	0.0980596	594	-2.49469	0.981592
early ac2h20 - early if20	0.00565313	0.0980596	594	0.0576499	1
early ac2h20 - late if20	-0.267795	0.0980596	594	-2.73094	0.920283
early ac2h20 - early if5	-0.0127723	0.0980596	594	-0.13025	1
early ac2h20 - late if5	-0.136064	0.0980596	594	-1.38756	1
early ac2h20 - early ltc2	0.121223	0.0980596	594	1.23622	1
early ac2h20 - late ltc2	-0.167148	0.0980596	594	-1.70455	1
early ac2h20 - early ltc4	0.40842	0.0980596	594	4.16502	0.0462949
early ac2h20 - late ltc4	0.40842	0.0980596	594	4.16502	0.0462949
early ac2h20 - early ltc6	0.40842	0.0980596	594	4.16502	0.0462949
early ac2h20 - late ltc6	0.40842	0.0980596	594	4.16502	0.0462949
early ac2h20 - early ltc8	0.40842	0.0980596	594	4.16502	0.0462949
early ac2h20 - late ltc8	0.40842	0.0980596	594	4.16502	0.0462949
early ac2h20 - early ltcy2	-0.111774	0.0980596	594	-1.13986	1
early ac2h20 - late ltcy2	-0.429729	0.0980596	594	-4.38232	0.0204037
early ac2h20 - early ltcy4	0.34407	0.0980596	594	3.50878	0.327284
early ac2h20 - late ltcy4	-0.0905791	0.0980596	594	-0.923714	1
early ac2h20 - early ltcy6	0.376245	0.0980596	594	3.8369	0.137043
early ac2h20 - late ltcy6	0.0931696	0.0980596	594	0.950132	1
early ac2h20 - early ltcy8	0.40842	0.0980596	594	4.16502	0.0462949
early ac2h20 - late ltcy8	0.229233	0.0980596	594	2.33769	0.995026
late ac2h20 - early ac2h22.5	0.953719	0.0980596	594	9.72591	4.79681e-10
late ac2h20 - late ac2h22.5	0.309239	0.0980596	594	3.15358	0.6311
late ac2h20 - early ac2h25	1.01168	0.0980596	594	10.317	4.79667e-10
late ac2h20 - late ac2h25	0.979508	0.0980596	594	9.9889	4.79737e-10
late ac2h20 - early ac2h27.5	1.01168	0.0980596	594	10.317	4.79667e-10
late ac2h20 - late ac2h27.5	1.01168	0.0980596	594	10.317	4.79667e-10
late ac2h20 - early ac7d17.5	0.804443	0.0980596	594	8.20361	4.82899e-10
late ac2h20 - late ac7d17.5	0.0597883	0.0980596	594	0.609713	1
late ac2h20 - early ac7d20	0.854603	0.0980596	594	8.71514	4.79719e-10
late ac2h20 - late ac7d20	0.256488	0.0980596	594	2.61564	0.958292
late ac2h20 - early ac7d22.5	1.01168	0.0980596	594	10.317	4.79667e-10
late ac2h20 - late ac7d22.5	0.309239	0.0980596	594	3.15358	0.6311
late ac2h20 - early ac7d25	1.01168	0.0980596	594	10.317	4.79667e-10
late ac2h20 - late ac7d25	0.979508	0.0980596	594	9.9889	4.79737e-10
late ac2h20 - early ac7d27.5	1.01168	0.0980596	594	10.317	4.79667e-10
late ac2h20 - late ac7d27.5	1.01168	0.0980596	594	10.317	4.79667e-10
late ac2h20 - early ci15	0.589073	0.0980596	594	6.00729	6.83668e-06
late ac2h20 - late ci15	-0.0886077	0.0980596	594	-0.903611	1
late ac2h20 - early ci17.5	0.602171	0.0980596	594	6.14087	3.14376e-06
late ac2h20 - late ci17.5	-0.121109	0.0980596	594	-1.23505	1
late ac2h20 - early ci20	0.979508	0.0980596	594	9.9889	4.79737e-10
late ac2h20 - late ci20	-0.0657675	0.0980596	594	-0.670689	1
late ac2h20 - early ci22.5	1.01168	0.0980596	594	10.317	4.79667e-10
late ac2h20 - late ci22.5	0.253133	0.0980596	594	2.58142	0.9664
late ac2h20 - early ci25	1.01168	0.0980596	594	10.317	4.79667e-10
late ac2h20 - late ci25	0.648096	0.0980596	594	6.6092	1.83137e-07
late ac2h20 - early ci27.5	1.01168	0.0980596	594	10.317	4.79667e-10
late ac2h20 - late ci27.5	0.912567	0.0980596	594	9.30625	4.79692e-10
late ac2h20 - early hs42	0.746479	0.0980596	594	7.6125	7.0702e-10
late ac2h20 - late hs42	-0.0762755	0.0980596	594	-0.777848	1
late ac2h20 - early hs43	0.800321	0.0980596	594	8.16158	4.84059e-10
late ac2h20 - late hs43	0.156461	0.0980596	594	1.59557	1
late ac2h20 - early hs44	0.947333	0.0980596	594	9.66078	4.79703e-10
late ac2h20 - late hs44	0.247952	0.0980596	594	2.52858	0.976489
late ac2h20 - early hs45	1.01168	0.0980596	594	10.317	4.79667e-10
late ac2h20 - late hs45	0.796639	0.0980596	594	8.12403	4.85445e-10
late ac2h20 - early if10	0.523191	0.0980596	594	5.33544	0.00026468
late ac2h20 - late if10	0.456251	0.0980596	594	4.65279	0.00667645
late ac2h20 - early if15	0.571528	0.0980596	594	5.82837	1.88757e-05
late ac2h20 - late if15	0.358634	0.0980596	594	3.65731	0.227216
late ac2h20 - early if20	0.608916	0.0980596	594	6.20965	2.09451e-06
late ac2h20 - late if20	0.335468	0.0980596	594	3.42106	0.396283
late ac2h20 - early if5	0.59049	0.0980596	594	6.02175	6.29021e-06
late ac2h20 - late if5	0.467199	0.0980596	594	4.76444	0.00409069
late ac2h20 - early ltc2	0.724485	0.0980596	594	7.38821	1.56431e-09
late ac2h20 - late ltc2	0.436115	0.0980596	594	4.44745	0.0157392
late ac2h20 - early ltc4	1.01168	0.0980596	594	10.317	4.79667e-10
late ac2h20 - late ltc4	1.01168	0.0980596	594	10.317	4.79667e-10
late ac2h20 - early ltc6	1.01168	0.0980596	594	10.317	4.79667e-10
late ac2h20 - late ltc6	1.01168	0.0980596	594	10.317	4.79667e-10
late ac2h20 - early ltc8	1.01168	0.0980596	594	10.317	4.79667e-10
late ac2h20 - late ltc8	1.01168	0.0980596	594	10.317	4.79667e-10
late ac2h20 - early ltcy2	0.491489	0.0980596	594	5.01214	0.00130574
late ac2h20 - late ltcy2	0.173534	0.0980596	594	1.76968	0.999998
late ac2h20 - early ltcy4	0.947333	0.0980596	594	9.66078	4.79703e-10
late ac2h20 - late ltcy4	0.512684	0.0980596	594	5.22828	0.000454917
late ac2h20 - early ltcy6	0.979508	0.0980596	594	9.9889	4.79737e-10
late ac2h20 - late ltcy6	0.696432	0.0980596	594	7.10213	8.01008e-09
late ac2h20 - early ltcy8	1.01168	0.0980596	594	10.317	4.79667e-10
late ac2h20 - late ltcy8	0.832496	0.0980596	594	8.48969	4.80077e-10
early ac2h22.5 - late ac2h22.5	-0.64448	0.0980596	594	-6.57232	2.30539e-07
early ac2h22.5 - early ac2h25	0.057964	0.0980596	594	0.59111	1
early ac2h22.5 - late ac2h25	0.0257889	0.0980596	594	0.262992	1
early ac2h22.5 - early ac2h27.5	0.057964	0.0980596	594	0.59111	1
early ac2h22.5 - late ac2h27.5	0.057964	0.0980596	594	0.59111	1
early ac2h22.5 - early ac7d17.5	-0.149276	0.0980596	594	-1.5223	1
early ac2h22.5 - late ac7d17.5	-0.893931	0.0980596	594	-9.11619	4.79724e-10
early ac2h22.5 - early ac7d20	-0.0991157	0.0980596	594	-1.01077	1
early ac2h22.5 - late ac7d20	-0.697231	0.0980596	594	-7.11027	7.61229e-09
early ac2h22.5 - early ac7d22.5	0.057964	0.0980596	594	0.59111	1
early ac2h22.5 - late ac7d22.5	-0.64448	0.0980596	594	-6.57232	2.30539e-07
early ac2h22.5 - early ac7d25	0.057964	0.0980596	594	0.59111	1
early ac2h22.5 - late ac7d25	0.0257889	0.0980596	594	0.262992	1
early ac2h22.5 - early ac7d27.5	0.057964	0.0980596	594	0.59111	1
early ac2h22.5 - late ac7d27.5	0.057964	0.0980596	594	0.59111	1
early ac2h22.5 - early ci15	-0.364646	0.0980596	594	-3.71861	0.192662
early ac2h22.5 - late ci15	-1.04233	0.0980596	594	-10.6295	4.79664e-10
early ac2h22.5 - early ci17.5	-0.351547	0.0980596	594	-3.58504	0.273077
early ac2h22.5 - late ci17.5	-1.07483	0.0980596	594	-10.961	4.79504e-10
early ac2h22.5 - early ci20	0.0257889	0.0980596	594	0.262992	1
early ac2h22.5 - late ci20	-1.01949	0.0980596	594	-10.3966	4.79688e-10
early ac2h22.5 - early ci22.5	0.057964	0.0980596	594	0.59111	1
early ac2h22.5 - late ci22.5	-0.700586	0.0980596	594	-7.14449	6.15427e-09
early ac2h22.5 - early ci25	0.057964	0.0980596	594	0.59111	1
early ac2h22.5 - late ci25	-0.305623	0.0980596	594	-3.1167	0.663386
early ac2h22.5 - early ci27.5	0.057964	0.0980596	594	0.59111	1
early ac2h22.5 - late ci27.5	-0.0411517	0.0980596	594	-0.41966	1
early ac2h22.5 - early hs42	-0.20724	0.0980596	594	-2.11341	0.999574
early ac2h22.5 - late hs42	-1.02999	0.0980596	594	-10.5038	4.7969e-10
early ac2h22.5 - early hs43	-0.153398	0.0980596	594	-1.56433	1
early ac2h22.5 - late hs43	-0.797258	0.0980596	594	-8.13034	4.85187e-10
early ac2h22.5 - early hs44	-0.00638614	0.0980596	594	-0.065125	1
early ac2h22.5 - late hs44	-0.705767	0.0980596	594	-7.19733	4.45913e-09
early ac2h22.5 - early hs45	0.057964	0.0980596	594	0.59111	1
early ac2h22.5 - late hs45	-0.15708	0.0980596	594	-1.60188	1
early ac2h22.5 - early if10	-0.430527	0.0980596	594	-4.39046	0.019759
early ac2h22.5 - late if10	-0.497468	0.0980596	594	-5.07312	0.000974917
early ac2h22.5 - early if15	-0.382191	0.0980596	594	-3.89754	0.113835
early ac2h22.5 - late if15	-0.595084	0.0980596	594	-6.0686	4.79567e-06
early ac2h22.5 - early if20	-0.344803	0.0980596	594	-3.51626	0.321718
early ac2h22.5 - late if20	-0.618251	0.0980596	594	-6.30484	1.18598e-06
early ac2h22.5 - early if5	-0.363228	0.0980596	594	-3.70416	0.20045
early ac2h22.5 - late if5	-0.48652	0.0980596	594	-4.96147	0.00165917
early ac2h22.5 - early ltc2	-0.229233	0.0980596	594	-2.33769	0.995026
early ac2h22.5 - late ltc2	-0.517604	0.0980596	594	-5.27846	0.000353555
early ac2h22.5 - early ltc4	0.057964	0.0980596	594	0.59111	1
early ac2h22.5 - late ltc4	0.057964	0.0980596	594	0.59111	1
early ac2h22.5 - early ltc6	0.057964	0.0980596	594	0.59111	1
early ac2h22.5 - late ltc6	0.057964	0.0980596	594	0.59111	1
early ac2h22.5 - early ltc8	0.057964	0.0980596	594	0.59111	1
early ac2h22.5 - late ltc8	0.057964	0.0980596	594	0.59111	1
early ac2h22.5 - early ltcy2	-0.46223	0.0980596	594	-4.71377	0.00511934
early ac2h22.5 - late ltcy2	-0.780185	0.0980596	594	-7.95623	4.99052e-10
early ac2h22.5 - early ltcy4	-0.00638614	0.0980596	594	-0.065125	1
early ac2h22.5 - late ltcy4	-0.441035	0.0980596	594	-4.49762	0.0128328
early ac2h22.5 - early ltcy6	0.0257889	0.0980596	594	0.262992	1
early ac2h22.5 - late ltcy6	-0.257287	0.0980596	594	-2.62378	0.956165
early ac2h22.5 - early ltcy8	0.057964	0.0980596	594	0.59111	1
early ac2h22.5 - late ltcy8	-0.121223	0.0980596	594	-1.23622	1
late ac2h22.5 - early ac2h25	0.702444	0.0980596	594	7.16343	5.4776e-09
late ac2h22.5 - late ac2h25	0.670269	0.0980596	594	6.83532	4.38129e-08
late ac2h22.5 - early ac2h27.5	0.702444	0.0980596	594	7.16343	5.4776e-09
late ac2h22.5 - late ac2h27.5	0.702444	0.0980596	594	7.16343	5.4776e-09
late ac2h22.5 - early ac7d17.5	0.495204	0.0980596	594	5.05003	0.00108952
late ac2h22.5 - late ac7d17.5	-0.249451	0.0980596	594	-2.54387	0.973852
late ac2h22.5 - early ac7d20	0.545364	0.0980596	594	5.56156	8.11931e-05
late ac2h22.5 - late ac7d20	-0.0527509	0.0980596	594	-0.537947	1
late ac2h22.5 - early ac7d22.5	0.702444	0.0980596	594	7.16343	5.4776e-09
late ac2h22.5 - late ac7d22.5	3.60822e-14	0.0980596	594	3.67962e-13	1
late ac2h22.5 - early ac7d25	0.702444	0.0980596	594	7.16343	5.4776e-09
late ac2h22.5 - late ac7d25	0.670269	0.0980596	594	6.83532	4.38129e-08
late ac2h22.5 - early ac7d27.5	0.702444	0.0980596	594	7.16343	5.4776e-09
late ac2h22.5 - late ac7d27.5	0.702444	0.0980596	594	7.16343	5.4776e-09
late ac2h22.5 - early ci15	0.279834	0.0980596	594	2.85371	0.859377
late ac2h22.5 - late ci15	-0.397847	0.0980596	594	-4.05719	0.0675601
late ac2h22.5 - early ci17.5	0.292932	0.0980596	594	2.98729	0.769239
late ac2h22.5 - late ci17.5	-0.430348	0.0980596	594	-4.38864	0.0199021
late ac2h22.5 - early ci20	0.670269	0.0980596	594	6.83532	4.38129e-08
late ac2h22.5 - late ci20	-0.375007	0.0980596	594	-3.82427	0.142312
late ac2h22.5 - early ci22.5	0.702444	0.0980596	594	7.16343	5.4776e-09
late ac2h22.5 - late ci22.5	-0.0561065	0.0980596	594	-0.572167	1
late ac2h22.5 - early ci25	0.702444	0.0980596	594	7.16343	5.4776e-09
late ac2h22.5 - late ci25	0.338857	0.0980596	594	3.45562	0.368328
late ac2h22.5 - early ci27.5	0.702444	0.0980596	594	7.16343	5.4776e-09
late ac2h22.5 - late ci27.5	0.603328	0.0980596	594	6.15266	2.93313e-06
late ac2h22.5 - early hs42	0.43724	0.0980596	594	4.45892	0.0150265
late ac2h22.5 - late hs42	-0.385515	0.0980596	594	-3.93143	0.102304
late ac2h22.5 - early hs43	0.491082	0.0980596	594	5.00799	0.00133176
late ac2h22.5 - late hs43	-0.152779	0.0980596	594	-1.55802	1
late ac2h22.5 - early hs44	0.638093	0.0980596	594	6.5072	3.45302e-07
late ac2h22.5 - late hs44	-0.0612875	0.0980596	594	-0.625002	1
late ac2h22.5 - early hs45	0.702444	0.0980596	594	7.16343	5.4776e-09
late ac2h22.5 - late hs45	0.4874	0.0980596	594	4.97045	0.00159059
late ac2h22.5 - early if10	0.213952	0.0980596	594	2.18186	0.999021
late ac2h22.5 - late if10	0.147012	0.0980596	594	1.49921	1
late ac2h22.5 - early if15	0.262288	0.0980596	594	2.67479	0.940976
late ac2h22.5 - late if15	0.0493953	0.0980596	594	0.503727	1
late ac2h22.5 - early if20	0.299677	0.0980596	594	3.05607	0.714731
late ac2h22.5 - late if20	0.026229	0.0980596	594	0.26748	1
late ac2h22.5 - early if5	0.281251	0.0980596	594	2.86817	0.850774
late ac2h22.5 - late if5	0.15796	0.0980596	594	1.61085	1
late ac2h22.5 - early ltc2	0.415246	0.0980596	594	4.23463	0.0358981
late ac2h22.5 - late ltc2	0.126876	0.0980596	594	1.29387	1
late ac2h22.5 - early ltc4	0.702444	0.0980596	594	7.16343	5.4776e-09
late ac2h22.5 - late ltc4	0.702444	0.0980596	594	7.16343	5.4776e-09
late ac2h22.5 - early ltc6	0.702444	0.0980596	594	7.16343	5.4776e-09
late ac2h22.5 - late ltc6	0.702444	0.0980596	594	7.16343	5.4776e-09
late ac2h22.5 - early ltc8	0.702444	0.0980596	594	7.16343	5.4776e-09
late ac2h22.5 - late ltc8	0.702444	0.0980596	594	7.16343	5.4776e-09
late ac2h22.5 - early ltcy2	0.182249	0.0980596	594	1.85856	0.999991
late ac2h22.5 - late ltcy2	-0.135705	0.0980596	594	-1.38391	1
late ac2h22.5 - early ltcy4	0.638093	0.0980596	594	6.5072	3.45302e-07
late ac2h22.5 - late ltcy4	0.203444	0.0980596	594	2.0747	0.999743
late ac2h22.5 - early ltcy6	0.670269	0.0980596	594	6.83532	4.38129e-08
late ac2h22.5 - late ltcy6	0.387193	0.0980596	594	3.94855	0.0968523
late ac2h22.5 - early ltcy8	0.702444	0.0980596	594	7.16343	5.4776e-09
late ac2h22.5 - late ltcy8	0.523257	0.0980596	594	5.33611	0.000263781
early ac2h25 - late ac2h25	-0.0321751	0.0980596	594	-0.328117	1
early ac2h25 - early ac2h27.5	2.33147e-15	0.0980596	594	2.3776e-14	1
early ac2h25 - late ac2h27.5	-1.72085e-15	0.0980596	594	-1.7549e-14	1
early ac2h25 - early ac7d17.5	-0.20724	0.0980596	594	-2.11341	0.999574
early ac2h25 - late ac7d17.5	-0.951894	0.0980596	594	-9.7073	4.79686e-10
early ac2h25 - early ac7d20	-0.15708	0.0980596	594	-1.60188	1
early ac2h25 - late ac7d20	-0.755194	0.0980596	594	-7.70138	6.00761e-10
early ac2h25 - early ac7d22.5	2.07612e-14	0.0980596	594	2.1172e-13	1
early ac2h25 - late ac7d22.5	-0.702444	0.0980596	594	-7.16343	5.4776e-09
early ac2h25 - early ac7d25	5.88418e-15	0.0980596	594	6.00062e-14	1
early ac2h25 - late ac7d25	-0.0321751	0.0980596	594	-0.328117	1
early ac2h25 - early ac7d27.5	1.29896e-14	0.0980596	594	1.32466e-13	1
early ac2h25 - late ac7d27.5	8.49321e-15	0.0980596	594	8.66127e-14	1
early ac2h25 - early ci15	-0.42261	0.0980596	594	-4.30972	0.0270485
early ac2h25 - late ci15	-1.10029	0.0980596	594	-11.2206	4.79315e-10
early ac2h25 - early ci17.5	-0.409511	0.0980596	594	-4.17615	0.0444739
early ac2h25 - late ci17.5	-1.13279	0.0980596	594	-11.5521	4.79143e-10
early ac2h25 - early ci20	-0.0321751	0.0980596	594	-0.328117	1
early ac2h25 - late ci20	-1.07745	0.0980596	594	-10.9877	4.79465e-10
early ac2h25 - early ci22.5	-1.28786e-14	0.0980596	594	-1.31334e-13	1
early ac2h25 - late ci22.5	-0.75855	0.0980596	594	-7.7356	5.74602e-10
early ac2h25 - early ci25	7.21645e-15	0.0980596	594	7.35925e-14	1
early ac2h25 - late ci25	-0.363587	0.0980596	594	-3.70781	0.198461
early ac2h25 - early ci27.5	7.54952e-15	0.0980596	594	7.69891e-14	1
early ac2h25 - late ci27.5	-0.0991157	0.0980596	594	-1.01077	1
early ac2h25 - early hs42	-0.265204	0.0980596	594	-2.70452	0.930558
early ac2h25 - late hs42	-1.08796	0.0980596	594	-11.0949	4.794e-10
early ac2h25 - early hs43	-0.211362	0.0980596	594	-2.15544	0.999283
early ac2h25 - late hs43	-0.855222	0.0980596	594	-8.72145	4.79712e-10
early ac2h25 - early hs44	-0.0643501	0.0980596	594	-0.656235	1
early ac2h25 - late hs44	-0.763731	0.0980596	594	-7.78844	5.44739e-10
early ac2h25 - early hs45	9.99201e-16	0.0980596	594	1.01897e-14	1
early ac2h25 - late hs45	-0.215044	0.0980596	594	-2.19299	0.998887
early ac2h25 - early if10	-0.488491	0.0980596	594	-4.98157	0.00150928
early ac2h25 - late if10	-0.555432	0.0980596	594	-5.66423	4.66874e-05
early ac2h25 - early if15	-0.440155	0.0980596	594	-4.48865	0.0133136
early ac2h25 - late if15	-0.653048	0.0980596	594	-6.65971	1.33415e-07
early ac2h25 - early if20	-0.402767	0.0980596	594	-4.10737	0.0568036
early ac2h25 - late if20	-0.676215	0.0980596	594	-6.89595	2.97371e-08
early ac2h25 - early if5	-0.421192	0.0980596	594	-4.29527	0.0285827
early ac2h25 - late if5	-0.544484	0.0980596	594	-5.55258	8.51754e-05
early ac2h25 - early ltc2	-0.287197	0.0980596	594	-2.9288	0.811541
early ac2h25 - late ltc2	-0.575568	0.0980596	594	-5.86957	1.49785e-05
early ac2h25 - early ltc4	6.32827e-15	0.0980596	594	6.45349e-14	1
early ac2h25 - late ltc4	3.77476e-15	0.0980596	594	3.84945e-14	1
early ac2h25 - early ltc6	2.66454e-15	0.0980596	594	2.71726e-14	1
early ac2h25 - late ltc6	-1.44329e-15	0.0980596	594	-1.47185e-14	1
early ac2h25 - early ltc8	6.43929e-15	0.0980596	594	6.56671e-14	1
early ac2h25 - late ltc8	2.498e-15	0.0980596	594	2.54743e-14	1
early ac2h25 - early ltcy2	-0.520194	0.0980596	594	-5.30488	0.000309279
early ac2h25 - late ltcy2	-0.838149	0.0980596	594	-8.54734	4.79925e-10
early ac2h25 - early ltcy4	-0.0643501	0.0980596	594	-0.656235	1
early ac2h25 - late ltcy4	-0.498999	0.0980596	594	-5.08873	0.000904016
early ac2h25 - early ltcy6	-0.0321751	0.0980596	594	-0.328117	1
early ac2h25 - late ltcy6	-0.315251	0.0980596	594	-3.21489	0.57643
early ac2h25 - early ltcy8	5.66214e-15	0.0980596	594	5.77418e-14	1
early ac2h25 - late ltcy8	-0.179187	0.0980596	594	-1.82733	0.999995
late ac2h25 - early ac2h27.5	0.0321751	0.0980596	594	0.328117	1
late ac2h25 - late ac2h27.5	0.0321751	0.0980596	594	0.328117	1
late ac2h25 - early ac7d17.5	-0.175065	0.0980596	594	-1.78529	0.999998
late ac2h25 - late ac7d17.5	-0.919719	0.0980596	594	-9.37919	4.79703e-10
late ac2h25 - early ac7d20	-0.124905	0.0980596	594	-1.27376	1
late ac2h25 - late ac7d20	-0.723019	0.0980596	594	-7.37326	1.68176e-09
late ac2h25 - early ac7d22.5	0.0321751	0.0980596	594	0.328117	1
late ac2h25 - late ac7d22.5	-0.670269	0.0980596	594	-6.83532	4.38129e-08
late ac2h25 - early ac7d25	0.0321751	0.0980596	594	0.328117	1
late ac2h25 - late ac7d25	3.33067e-16	0.0980596	594	3.39658e-15	1
late ac2h25 - early ac7d27.5	0.0321751	0.0980596	594	0.328117	1
late ac2h25 - late ac7d27.5	0.0321751	0.0980596	594	0.328117	1
late ac2h25 - early ci15	-0.390435	0.0980596	594	-3.98161	0.0869967
late ac2h25 - late ci15	-1.06812	0.0980596	594	-10.8925	4.79537e-10
late ac2h25 - early ci17.5	-0.377336	0.0980596	594	-3.84803	0.132527
late ac2h25 - late ci17.5	-1.10062	0.0980596	594	-11.224	4.79311e-10
late ac2h25 - early ci20	-4.32987e-15	0.0980596	594	-4.41555e-14	1
late ac2h25 - late ci20	-1.04528	0.0980596	594	-10.6596	4.79651e-10
late ac2h25 - early ci22.5	0.0321751	0.0980596	594	0.328117	1
late ac2h25 - late ci22.5	-0.726375	0.0980596	594	-7.40748	1.42946e-09
late ac2h25 - early ci25	0.0321751	0.0980596	594	0.328117	1
late ac2h25 - late ci25	-0.331412	0.0980596	594	-3.3797	0.43089
late ac2h25 - early ci27.5	0.0321751	0.0980596	594	0.328117	1
late ac2h25 - late ci27.5	-0.0669406	0.0980596	594	-0.682652	1
late ac2h25 - early hs42	-0.233029	0.0980596	594	-2.3764	0.992935
late ac2h25 - late hs42	-1.05578	0.0980596	594	-10.7667	4.79609e-10
late ac2h25 - early hs43	-0.179187	0.0980596	594	-1.82733	0.999995
late ac2h25 - late hs43	-0.823047	0.0980596	594	-8.39334	4.80487e-10
late ac2h25 - early hs44	-0.0321751	0.0980596	594	-0.328117	1
late ac2h25 - late hs44	-0.731556	0.0980596	594	-7.46032	1.13868e-09
late ac2h25 - early hs45	0.0321751	0.0980596	594	0.328117	1
late ac2h25 - late hs45	-0.182869	0.0980596	594	-1.86487	0.99999
late ac2h25 - early if10	-0.456316	0.0980596	594	-4.65346	0.0066573
late ac2h25 - late if10	-0.523257	0.0980596	594	-5.33611	0.000263781
late ac2h25 - early if15	-0.40798	0.0980596	594	-4.16053	0.0470475
late ac2h25 - late if15	-0.620873	0.0980596	594	-6.33159	1.00945e-06
late ac2h25 - early if20	-0.370592	0.0980596	594	-3.77925	0.162375
late ac2h25 - late if20	-0.64404	0.0980596	594	-6.56784	2.37071e-07
late ac2h25 - early if5	-0.389017	0.0980596	594	-3.96715	0.0911989
late ac2h25 - late if5	-0.512309	0.0980596	594	-5.22446	0.000463684
late ac2h25 - early ltc2	-0.255022	0.0980596	594	-2.60069	0.961997
late ac2h25 - late ltc2	-0.543393	0.0980596	594	-5.54145	9.03756e-05
late ac2h25 - early ltc4	0.0321751	0.0980596	594	0.328117	1
late ac2h25 - late ltc4	0.0321751	0.0980596	594	0.328117	1
late ac2h25 - early ltc6	0.0321751	0.0980596	594	0.328117	1
late ac2h25 - late ltc6	0.0321751	0.0980596	594	0.328117	1
late ac2h25 - early ltc8	0.0321751	0.0980596	594	0.328117	1
late ac2h25 - late ltc8	0.0321751	0.0980596	594	0.328117	1
late ac2h25 - early ltcy2	-0.488019	0.0980596	594	-4.97676	0.00154396
late ac2h25 - late ltcy2	-0.805974	0.0980596	594	-8.21923	4.8255e-10
late ac2h25 - early ltcy4	-0.0321751	0.0980596	594	-0.328117	1
late ac2h25 - late ltcy4	-0.466824	0.0980596	594	-4.76062	0.00416095
late ac2h25 - early ltcy6	5.88418e-15	0.0980596	594	6.00062e-14	1
late ac2h25 - late ltcy6	-0.283075	0.0980596	594	-2.88677	0.839269
late ac2h25 - early ltcy8	0.0321751	0.0980596	594	0.328117	1
late ac2h25 - late ltcy8	-0.147012	0.0980596	594	-1.49921	1
early ac2h27.5 - late ac2h27.5	-4.05231e-15	0.0980596	594	-4.1325e-14	1
early ac2h27.5 - early ac7d17.5	-0.20724	0.0980596	594	-2.11341	0.999574
early ac2h27.5 - late ac7d17.5	-0.951894	0.0980596	594	-9.7073	4.79686e-10
early ac2h27.5 - early ac7d20	-0.15708	0.0980596	594	-1.60188	1
early ac2h27.5 - late ac7d20	-0.755194	0.0980596	594	-7.70138	6.00761e-10
early ac2h27.5 - early ac7d22.5	1.84297e-14	0.0980596	594	1.87944e-13	1
early ac2h27.5 - late ac7d22.5	-0.702444	0.0980596	594	-7.16343	5.4776e-09
early ac2h27.5 - early ac7d25	3.55271e-15	0.0980596	594	3.62301e-14	1
early ac2h27.5 - late ac7d25	-0.0321751	0.0980596	594	-0.328117	1
early ac2h27.5 - early ac7d27.5	1.06581e-14	0.0980596	594	1.0869e-13	1
early ac2h27.5 - late ac7d27.5	6.16174e-15	0.0980596	594	6.28367e-14	1
early ac2h27.5 - early ci15	-0.42261	0.0980596	594	-4.30972	0.0270485
early ac2h27.5 - late ci15	-1.10029	0.0980596	594	-11.2206	4.79315e-10
early ac2h27.5 - early ci17.5	-0.409511	0.0980596	594	-4.17615	0.0444739
early ac2h27.5 - late ci17.5	-1.13279	0.0980596	594	-11.5521	4.79143e-10
early ac2h27.5 - early ci20	-0.0321751	0.0980596	594	-0.328117	1
early ac2h27.5 - late ci20	-1.07745	0.0980596	594	-10.9877	4.79465e-10
early ac2h27.5 - early ci22.5	-1.52101e-14	0.0980596	594	-1.5511e-13	1
early ac2h27.5 - late ci22.5	-0.75855	0.0980596	594	-7.7356	5.74602e-10
early ac2h27.5 - early ci25	4.88498e-15	0.0980596	594	4.98164e-14	1
early ac2h27.5 - late ci25	-0.363587	0.0980596	594	-3.70781	0.198461
early ac2h27.5 - early ci27.5	5.21805e-15	0.0980596	594	5.3213e-14	1
early ac2h27.5 - late ci27.5	-0.0991157	0.0980596	594	-1.01077	1
early ac2h27.5 - early hs42	-0.265204	0.0980596	594	-2.70452	0.930558
early ac2h27.5 - late hs42	-1.08796	0.0980596	594	-11.0949	4.794e-10
early ac2h27.5 - early hs43	-0.211362	0.0980596	594	-2.15544	0.999283
early ac2h27.5 - late hs43	-0.855222	0.0980596	594	-8.72145	4.79712e-10
early ac2h27.5 - early hs44	-0.0643501	0.0980596	594	-0.656235	1
early ac2h27.5 - late hs44	-0.763731	0.0980596	594	-7.78844	5.44739e-10
early ac2h27.5 - early hs45	-1.33227e-15	0.0980596	594	-1.35863e-14	1
early ac2h27.5 - late hs45	-0.215044	0.0980596	594	-2.19299	0.998887
early ac2h27.5 - early if10	-0.488491	0.0980596	594	-4.98157	0.00150928
early ac2h27.5 - late if10	-0.555432	0.0980596	594	-5.66423	4.66874e-05
early ac2h27.5 - early if15	-0.440155	0.0980596	594	-4.48865	0.0133136
early ac2h27.5 - late if15	-0.653048	0.0980596	594	-6.65971	1.33415e-07
early ac2h27.5 - early if20	-0.402767	0.0980596	594	-4.10737	0.0568036
early ac2h27.5 - late if20	-0.676215	0.0980596	594	-6.89595	2.97371e-08
early ac2h27.5 - early if5	-0.421192	0.0980596	594	-4.29527	0.0285827
early ac2h27.5 - late if5	-0.544484	0.0980596	594	-5.55258	8.51754e-05
early ac2h27.5 - early ltc2	-0.287197	0.0980596	594	-2.9288	0.811541
early ac2h27.5 - late ltc2	-0.575568	0.0980596	594	-5.86957	1.49785e-05
early ac2h27.5 - early ltc4	3.9968e-15	0.0980596	594	4.07589e-14	1
early ac2h27.5 - late ltc4	1.44329e-15	0.0980596	594	1.47185e-14	1
early ac2h27.5 - early ltc6	3.33067e-16	0.0980596	594	3.39658e-15	1
early ac2h27.5 - late ltc6	-3.77476e-15	0.0980596	594	-3.84945e-14	1
early ac2h27.5 - early ltc8	4.10783e-15	0.0980596	594	4.18911e-14	1
early ac2h27.5 - late ltc8	1.66533e-16	0.0980596	594	1.69829e-15	1
early ac2h27.5 - early ltcy2	-0.520194	0.0980596	594	-5.30488	0.000309279
early ac2h27.5 - late ltcy2	-0.838149	0.0980596	594	-8.54734	4.79925e-10
early ac2h27.5 - early ltcy4	-0.0643501	0.0980596	594	-0.656235	1
early ac2h27.5 - late ltcy4	-0.498999	0.0980596	594	-5.08873	0.000904016
early ac2h27.5 - early ltcy6	-0.0321751	0.0980596	594	-0.328117	1
early ac2h27.5 - late ltcy6	-0.315251	0.0980596	594	-3.21489	0.57643
early ac2h27.5 - early ltcy8	3.33067e-15	0.0980596	594	3.39658e-14	1
early ac2h27.5 - late ltcy8	-0.179187	0.0980596	594	-1.82733	0.999995
late ac2h27.5 - early ac7d17.5	-0.20724	0.0980596	594	-2.11341	0.999574
late ac2h27.5 - late ac7d17.5	-0.951894	0.0980596	594	-9.7073	4.79686e-10
late ac2h27.5 - early ac7d20	-0.15708	0.0980596	594	-1.60188	1
late ac2h27.5 - late ac7d20	-0.755194	0.0980596	594	-7.70138	6.00761e-10
late ac2h27.5 - early ac7d22.5	2.2482e-14	0.0980596	594	2.29269e-13	1
late ac2h27.5 - late ac7d22.5	-0.702444	0.0980596	594	-7.16343	5.4776e-09
late ac2h27.5 - early ac7d25	7.60503e-15	0.0980596	594	7.75551e-14	1
late ac2h27.5 - late ac7d25	-0.0321751	0.0980596	594	-0.328117	1
late ac2h27.5 - early ac7d27.5	1.47105e-14	0.0980596	594	1.50015e-13	1
late ac2h27.5 - late ac7d27.5	1.02141e-14	0.0980596	594	1.04162e-13	1
late ac2h27.5 - early ci15	-0.42261	0.0980596	594	-4.30972	0.0270485
late ac2h27.5 - late ci15	-1.10029	0.0980596	594	-11.2206	4.79315e-10
late ac2h27.5 - early ci17.5	-0.409511	0.0980596	594	-4.17615	0.0444739
late ac2h27.5 - late ci17.5	-1.13279	0.0980596	594	-11.5521	4.79143e-10
late ac2h27.5 - early ci20	-0.0321751	0.0980596	594	-0.328117	1
late ac2h27.5 - late ci20	-1.07745	0.0980596	594	-10.9877	4.79465e-10
late ac2h27.5 - early ci22.5	-1.11577e-14	0.0980596	594	-1.13785e-13	1
late ac2h27.5 - late ci22.5	-0.75855	0.0980596	594	-7.7356	5.74602e-10
late ac2h27.5 - early ci25	8.9373e-15	0.0980596	594	9.11415e-14	1
late ac2h27.5 - late ci25	-0.363587	0.0980596	594	-3.70781	0.198461
late ac2h27.5 - early ci27.5	9.27036e-15	0.0980596	594	9.4538e-14	1
late ac2h27.5 - late ci27.5	-0.0991157	0.0980596	594	-1.01077	1
late ac2h27.5 - early hs42	-0.265204	0.0980596	594	-2.70452	0.930558
late ac2h27.5 - late hs42	-1.08796	0.0980596	594	-11.0949	4.794e-10
late ac2h27.5 - early hs43	-0.211362	0.0980596	594	-2.15544	0.999283
late ac2h27.5 - late hs43	-0.855222	0.0980596	594	-8.72145	4.79712e-10
late ac2h27.5 - early hs44	-0.0643501	0.0980596	594	-0.656235	1
late ac2h27.5 - late hs44	-0.763731	0.0980596	594	-7.78844	5.44739e-10
late ac2h27.5 - early hs45	2.72005e-15	0.0980596	594	2.77387e-14	1
late ac2h27.5 - late hs45	-0.215044	0.0980596	594	-2.19299	0.998887
late ac2h27.5 - early if10	-0.488491	0.0980596	594	-4.98157	0.00150928
late ac2h27.5 - late if10	-0.555432	0.0980596	594	-5.66423	4.66874e-05
late ac2h27.5 - early if15	-0.440155	0.0980596	594	-4.48865	0.0133136
late ac2h27.5 - late if15	-0.653048	0.0980596	594	-6.65971	1.33415e-07
late ac2h27.5 - early if20	-0.402767	0.0980596	594	-4.10737	0.0568036
late ac2h27.5 - late if20	-0.676215	0.0980596	594	-6.89595	2.97371e-08
late ac2h27.5 - early if5	-0.421192	0.0980596	594	-4.29527	0.0285827
late ac2h27.5 - late if5	-0.544484	0.0980596	594	-5.55258	8.51754e-05
late ac2h27.5 - early ltc2	-0.287197	0.0980596	594	-2.9288	0.811541
late ac2h27.5 - late ltc2	-0.575568	0.0980596	594	-5.86957	1.49785e-05
late ac2h27.5 - early ltc4	8.04912e-15	0.0980596	594	8.20839e-14	1
late ac2h27.5 - late ltc4	5.4956e-15	0.0980596	594	5.60435e-14	1
late ac2h27.5 - early ltc6	4.38538e-15	0.0980596	594	4.47216e-14	1
late ac2h27.5 - late ltc6	2.77556e-16	0.0980596	594	2.83048e-15	1
late ac2h27.5 - early ltc8	8.16014e-15	0.0980596	594	8.32161e-14	1
late ac2h27.5 - late ltc8	4.21885e-15	0.0980596	594	4.30233e-14	1
late ac2h27.5 - early ltcy2	-0.520194	0.0980596	594	-5.30488	0.000309279
late ac2h27.5 - late ltcy2	-0.838149	0.0980596	594	-8.54734	4.79925e-10
late ac2h27.5 - early ltcy4	-0.0643501	0.0980596	594	-0.656235	1
late ac2h27.5 - late ltcy4	-0.498999	0.0980596	594	-5.08873	0.000904016
late ac2h27.5 - early ltcy6	-0.0321751	0.0980596	594	-0.328117	1
late ac2h27.5 - late ltcy6	-0.315251	0.0980596	594	-3.21489	0.57643
late ac2h27.5 - early ltcy8	7.38298e-15	0.0980596	594	7.52908e-14	1
late ac2h27.5 - late ltcy8	-0.179187	0.0980596	594	-1.82733	0.999995
early ac7d17.5 - late ac7d17.5	-0.744654	0.0980596	594	-7.5939	7.38792e-10
early ac7d17.5 - early ac7d20	0.0501604	0.0980596	594	0.51153	1
early ac7d17.5 - late ac7d20	-0.547954	0.0980596	594	-5.58797	7.04872e-05
early ac7d17.5 - early ac7d22.5	0.20724	0.0980596	594	2.11341	0.999574
early ac7d17.5 - late ac7d22.5	-0.495204	0.0980596	594	-5.05003	0.00108952
early ac7d17.5 - early ac7d25	0.20724	0.0980596	594	2.11341	0.999574
early ac7d17.5 - late ac7d25	0.175065	0.0980596	594	1.78529	0.999998
early ac7d17.5 - early ac7d27.5	0.20724	0.0980596	594	2.11341	0.999574
early ac7d17.5 - late ac7d27.5	0.20724	0.0980596	594	2.11341	0.999574
early ac7d17.5 - early ci15	-0.21537	0.0980596	594	-2.19631	0.998844
early ac7d17.5 - late ci15	-0.89305	0.0980596	594	-9.10722	4.79731e-10
early ac7d17.5 - early ci17.5	-0.202271	0.0980596	594	-2.06274	0.999782
early ac7d17.5 - late ci17.5	-0.925552	0.0980596	594	-9.43866	4.7971e-10
early ac7d17.5 - early ci20	0.175065	0.0980596	594	1.78529	0.999998
early ac7d17.5 - late ci20	-0.87021	0.0980596	594	-8.8743	4.7966e-10
early ac7d17.5 - early ci22.5	0.20724	0.0980596	594	2.11341	0.999574
early ac7d17.5 - late ci22.5	-0.55131	0.0980596	594	-5.62219	5.86306e-05
early ac7d17.5 - early ci25	0.20724	0.0980596	594	2.11341	0.999574
early ac7d17.5 - late ci25	-0.156347	0.0980596	594	-1.5944	1
early ac7d17.5 - early ci27.5	0.20724	0.0980596	594	2.11341	0.999574
early ac7d17.5 - late ci27.5	0.108124	0.0980596	594	1.10264	1
early ac7d17.5 - early hs42	-0.057964	0.0980596	594	-0.59111	1
early ac7d17.5 - late hs42	-0.880718	0.0980596	594	-8.98146	4.79704e-10
early ac7d17.5 - early hs43	-0.00412181	0.0980596	594	-0.0420337	1
early ac7d17.5 - late hs43	-0.647982	0.0980596	594	-6.60804	1.84472e-07
early ac7d17.5 - early hs44	0.14289	0.0980596	594	1.45717	1
early ac7d17.5 - late hs44	-0.556491	0.0980596	594	-5.67503	4.4021e-05
early ac7d17.5 - early hs45	0.20724	0.0980596	594	2.11341	0.999574
early ac7d17.5 - late hs45	-0.00780357	0.0980596	594	-0.0795798	1
early ac7d17.5 - early if10	-0.281251	0.0980596	594	-2.86817	0.850774
early ac7d17.5 - late if10	-0.348192	0.0980596	594	-3.55082	0.296688
early ac7d17.5 - early if15	-0.232915	0.0980596	594	-2.37524	0.993007
early ac7d17.5 - late if15	-0.445808	0.0980596	594	-4.5463	0.0104916
early ac7d17.5 - early if20	-0.195527	0.0980596	594	-1.99396	0.999918
early ac7d17.5 - late if20	-0.468975	0.0980596	594	-4.78255	0.00377259
early ac7d17.5 - early if5	-0.213952	0.0980596	594	-2.18186	0.999021
early ac7d17.5 - late if5	-0.337244	0.0980596	594	-3.43917	0.381518
early ac7d17.5 - early ltc2	-0.0799572	0.0980596	594	-0.815394	1
early ac7d17.5 - late ltc2	-0.368328	0.0980596	594	-3.75616	0.17346
early ac7d17.5 - early ltc4	0.20724	0.0980596	594	2.11341	0.999574
early ac7d17.5 - late ltc4	0.20724	0.0980596	594	2.11341	0.999574
early ac7d17.5 - early ltc6	0.20724	0.0980596	594	2.11341	0.999574
early ac7d17.5 - late ltc6	0.20724	0.0980596	594	2.11341	0.999574
early ac7d17.5 - early ltc8	0.20724	0.0980596	594	2.11341	0.999574
early ac7d17.5 - late ltc8	0.20724	0.0980596	594	2.11341	0.999574
early ac7d17.5 - early ltcy2	-0.312954	0.0980596	594	-3.19147	0.597409
early ac7d17.5 - late ltcy2	-0.630909	0.0980596	594	-6.43393	5.41854e-07
early ac7d17.5 - early ltcy4	0.14289	0.0980596	594	1.45717	1
early ac7d17.5 - late ltcy4	-0.291759	0.0980596	594	-2.97532	0.778221
early ac7d17.5 - early ltcy6	0.175065	0.0980596	594	1.78529	0.999998
early ac7d17.5 - late ltcy6	-0.10801	0.0980596	594	-1.10148	1
early ac7d17.5 - early ltcy8	0.20724	0.0980596	594	2.11341	0.999574
early ac7d17.5 - late ltcy8	0.0280532	0.0980596	594	0.286084	1
late ac7d17.5 - early ac7d20	0.794815	0.0980596	594	8.10543	4.86283e-10
late ac7d17.5 - late ac7d20	0.1967	0.0980596	594	2.00592	0.999902
late ac7d17.5 - early ac7d22.5	0.951894	0.0980596	594	9.7073	4.79686e-10
late ac7d17.5 - late ac7d22.5	0.249451	0.0980596	594	2.54387	0.973852
late ac7d17.5 - early ac7d25	0.951894	0.0980596	594	9.7073	4.79686e-10
late ac7d17.5 - late ac7d25	0.919719	0.0980596	594	9.37919	4.79703e-10
late ac7d17.5 - early ac7d27.5	0.951894	0.0980596	594	9.7073	4.79686e-10
late ac7d17.5 - late ac7d27.5	0.951894	0.0980596	594	9.7073	4.79686e-10
late ac7d17.5 - early ci15	0.529285	0.0980596	594	5.39758	0.000192282
late ac7d17.5 - late ci15	-0.148396	0.0980596	594	-1.51332	1
late ac7d17.5 - early ci17.5	0.542383	0.0980596	594	5.53116	9.54579e-05
late ac7d17.5 - late ci17.5	-0.180897	0.0980596	594	-1.84477	0.999993
late ac7d17.5 - early ci20	0.919719	0.0980596	594	9.37919	4.79703e-10
late ac7d17.5 - late ci20	-0.125556	0.0980596	594	-1.2804	1
late ac7d17.5 - early ci22.5	0.951894	0.0980596	594	9.7073	4.79686e-10
late ac7d17.5 - late ci22.5	0.193344	0.0980596	594	1.9717	0.999942
late ac7d17.5 - early ci25	0.951894	0.0980596	594	9.7073	4.79686e-10
late ac7d17.5 - late ci25	0.588308	0.0980596	594	5.99949	7.15057e-06
late ac7d17.5 - early ci27.5	0.951894	0.0980596	594	9.7073	4.79686e-10
late ac7d17.5 - late ci27.5	0.852779	0.0980596	594	8.69653	4.79735e-10
late ac7d17.5 - early hs42	0.68669	0.0980596	594	7.00279	1.50219e-08
late ac7d17.5 - late hs42	-0.136064	0.0980596	594	-1.38756	1
late ac7d17.5 - early hs43	0.740533	0.0980596	594	7.55186	8.27784e-10
late ac7d17.5 - late hs43	0.0966723	0.0980596	594	0.985852	1
late ac7d17.5 - early hs44	0.887544	0.0980596	594	9.05107	4.79686e-10
late ac7d17.5 - late hs44	0.188163	0.0980596	594	1.91887	0.999975
late ac7d17.5 - early hs45	0.951894	0.0980596	594	9.7073	4.79686e-10
late ac7d17.5 - late hs45	0.736851	0.0980596	594	7.51432	9.32312e-10
late ac7d17.5 - early if10	0.463403	0.0980596	594	4.72573	0.00485672
late ac7d17.5 - late if10	0.396463	0.0980596	594	4.04308	0.0708819
late ac7d17.5 - early if15	0.511739	0.0980596	594	5.21866	0.000477316
late ac7d17.5 - late if15	0.298846	0.0980596	594	3.0476	0.721682
late ac7d17.5 - early if20	0.549127	0.0980596	594	5.59994	6.61005e-05
late ac7d17.5 - late if20	0.27568	0.0980596	594	2.81135	0.882863
late ac7d17.5 - early if5	0.530702	0.0980596	594	5.41204	0.000178405
late ac7d17.5 - late if5	0.407411	0.0980596	594	4.15472	0.048037
late ac7d17.5 - early ltc2	0.664697	0.0980596	594	6.7785	6.29252e-08
late ac7d17.5 - late ltc2	0.376327	0.0980596	594	3.83774	0.1367
late ac7d17.5 - early ltc4	0.951894	0.0980596	594	9.7073	4.79686e-10
late ac7d17.5 - late ltc4	0.951894	0.0980596	594	9.7073	4.79686e-10
late ac7d17.5 - early ltc6	0.951894	0.0980596	594	9.7073	4.79686e-10
late ac7d17.5 - late ltc6	0.951894	0.0980596	594	9.7073	4.79686e-10
late ac7d17.5 - early ltc8	0.951894	0.0980596	594	9.7073	4.79686e-10
late ac7d17.5 - late ltc8	0.951894	0.0980596	594	9.7073	4.79686e-10
late ac7d17.5 - early ltcy2	0.4317	0.0980596	594	4.40243	0.0188451
late ac7d17.5 - late ltcy2	0.113745	0.0980596	594	1.15996	1
late ac7d17.5 - early ltcy4	0.887544	0.0980596	594	9.05107	4.79686e-10
late ac7d17.5 - late ltcy4	0.452895	0.0980596	594	4.61857	0.00773291
late ac7d17.5 - early ltcy6	0.919719	0.0980596	594	9.37919	4.79703e-10
late ac7d17.5 - late ltcy6	0.636644	0.0980596	594	6.49242	3.78292e-07
late ac7d17.5 - early ltcy8	0.951894	0.0980596	594	9.7073	4.79686e-10
late ac7d17.5 - late ltcy8	0.772708	0.0980596	594	7.87998	5.13332e-10
early ac7d20 - late ac7d20	-0.598115	0.0980596	594	-6.0995	4.0056e-06
early ac7d20 - early ac7d22.5	0.15708	0.0980596	594	1.60188	1
early ac7d20 - late ac7d22.5	-0.545364	0.0980596	594	-5.56156	8.11931e-05
early ac7d20 - early ac7d25	0.15708	0.0980596	594	1.60188	1
early ac7d20 - late ac7d25	0.124905	0.0980596	594	1.27376	1
early ac7d20 - early ac7d27.5	0.15708	0.0980596	594	1.60188	1
early ac7d20 - late ac7d27.5	0.15708	0.0980596	594	1.60188	1
early ac7d20 - early ci15	-0.26553	0.0980596	594	-2.70784	0.929318
early ac7d20 - late ci15	-0.943211	0.0980596	594	-9.61875	4.79718e-10
early ac7d20 - early ci17.5	-0.252432	0.0980596	594	-2.57427	0.967931
early ac7d20 - late ci17.5	-0.975712	0.0980596	594	-9.95019	4.79674e-10
early ac7d20 - early ci20	0.124905	0.0980596	594	1.27376	1
early ac7d20 - late ci20	-0.920371	0.0980596	594	-9.38583	4.79702e-10
early ac7d20 - early ci22.5	0.15708	0.0980596	594	1.60188	1
early ac7d20 - late ci22.5	-0.60147	0.0980596	594	-6.13372	3.2785e-06
early ac7d20 - early ci25	0.15708	0.0980596	594	1.60188	1
early ac7d20 - late ci25	-0.206507	0.0980596	594	-2.10593	0.999613
early ac7d20 - early ci27.5	0.15708	0.0980596	594	1.60188	1
early ac7d20 - late ci27.5	0.057964	0.0980596	594	0.59111	1
early ac7d20 - early hs42	-0.108124	0.0980596	594	-1.10264	1
early ac7d20 - late hs42	-0.930879	0.0980596	594	-9.49299	4.79676e-10
early ac7d20 - early hs43	-0.0542822	0.0980596	594	-0.553563	1
early ac7d20 - late hs43	-0.698143	0.0980596	594	-7.11957	7.18304e-09
early ac7d20 - early hs44	0.0927295	0.0980596	594	0.945644	1
early ac7d20 - late hs44	-0.606651	0.0980596	594	-6.18656	2.40156e-06
early ac7d20 - early hs45	0.15708	0.0980596	594	1.60188	1
early ac7d20 - late hs45	-0.057964	0.0980596	594	-0.59111	1
early ac7d20 - early if10	-0.331412	0.0980596	594	-3.3797	0.43089
early ac7d20 - late if10	-0.398352	0.0980596	594	-4.06235	0.0663808
early ac7d20 - early if15	-0.283075	0.0980596	594	-2.88677	0.839269
early ac7d20 - late if15	-0.495969	0.0980596	594	-5.05783	0.00104944
early ac7d20 - early if20	-0.245687	0.0980596	594	-2.50549	0.980072
early ac7d20 - late if20	-0.519135	0.0980596	594	-5.29408	0.000326699
early ac7d20 - early if5	-0.264113	0.0980596	594	-2.69339	0.934598
early ac7d20 - late if5	-0.387404	0.0980596	594	-3.9507	0.0961835
early ac7d20 - early ltc2	-0.130118	0.0980596	594	-1.32692	1
early ac7d20 - late ltc2	-0.418488	0.0980596	594	-4.26769	0.0317269
early ac7d20 - early ltc4	0.15708	0.0980596	594	1.60188	1
early ac7d20 - late ltc4	0.15708	0.0980596	594	1.60188	1
early ac7d20 - early ltc6	0.15708	0.0980596	594	1.60188	1
early ac7d20 - late ltc6	0.15708	0.0980596	594	1.60188	1
early ac7d20 - early ltc8	0.15708	0.0980596	594	1.60188	1
early ac7d20 - late ltc8	0.15708	0.0980596	594	1.60188	1
early ac7d20 - early ltcy2	-0.363115	0.0980596	594	-3.703	0.201085
early ac7d20 - late ltcy2	-0.681069	0.0980596	594	-6.94546	2.16643e-08
early ac7d20 - early ltcy4	0.0927295	0.0980596	594	0.945644	1
early ac7d20 - late ltcy4	-0.34192	0.0980596	594	-3.48685	0.34391
early ac7d20 - early ltcy6	0.124905	0.0980596	594	1.27376	1
early ac7d20 - late ltcy6	-0.158171	0.0980596	594	-1.61301	1
early ac7d20 - early ltcy8	0.15708	0.0980596	594	1.60188	1
early ac7d20 - late ltcy8	-0.0221072	0.0980596	594	-0.225446	1
late ac7d20 - early ac7d22.5	0.755194	0.0980596	594	7.70138	6.00761e-10
late ac7d20 - late ac7d22.5	0.0527509	0.0980596	594	0.537947	1
late ac7d20 - early ac7d25	0.755194	0.0980596	594	7.70138	6.00761e-10
late ac7d20 - late ac7d25	0.723019	0.0980596	594	7.37326	1.68176e-09
late ac7d20 - early ac7d27.5	0.755194	0.0980596	594	7.70138	6.00761e-10
late ac7d20 - late ac7d27.5	0.755194	0.0980596	594	7.70138	6.00761e-10
late ac7d20 - early ci15	0.332585	0.0980596	594	3.39166	0.420765
late ac7d20 - late ci15	-0.345096	0.0980596	594	-3.51925	0.319509
late ac7d20 - early ci17.5	0.345683	0.0980596	594	3.52523	0.315106
late ac7d20 - late ci17.5	-0.377597	0.0980596	594	-3.85069	0.131465
late ac7d20 - early ci20	0.723019	0.0980596	594	7.37326	1.68176e-09
late ac7d20 - late ci20	-0.322256	0.0980596	594	-3.28633	0.512425
late ac7d20 - early ci22.5	0.755194	0.0980596	594	7.70138	6.00761e-10
late ac7d20 - late ci22.5	-0.00335559	0.0980596	594	-0.0342199	1
late ac7d20 - early ci25	0.755194	0.0980596	594	7.70138	6.00761e-10
late ac7d20 - late ci25	0.391608	0.0980596	594	3.99357	0.0836415
late ac7d20 - early ci27.5	0.755194	0.0980596	594	7.70138	6.00761e-10
late ac7d20 - late ci27.5	0.656079	0.0980596	594	6.69061	1.09812e-07
late ac7d20 - early hs42	0.48999	0.0980596	594	4.99686	0.00140398
late ac7d20 - late hs42	-0.332764	0.0980596	594	-3.39348	0.419227
late ac7d20 - early hs43	0.543833	0.0980596	594	5.54594	8.82428e-05
late ac7d20 - late hs43	-0.100028	0.0980596	594	-1.02007	1
late ac7d20 - early hs44	0.690844	0.0980596	594	7.04515	1.1474e-08
late ac7d20 - late hs44	-0.00853658	0.0980596	594	-0.087055	1
late ac7d20 - early hs45	0.755194	0.0980596	594	7.70138	6.00761e-10
late ac7d20 - late hs45	0.540151	0.0980596	594	5.50839	0.000107694
late ac7d20 - early if10	0.266703	0.0980596	594	2.71981	0.924731
late ac7d20 - late if10	0.199763	0.0980596	594	2.03716	0.999847
late ac7d20 - early if15	0.315039	0.0980596	594	3.21273	0.578362
late ac7d20 - late if15	0.102146	0.0980596	594	1.04167	1
late ac7d20 - early if20	0.352427	0.0980596	594	3.59401	0.267083
late ac7d20 - late if20	0.0789799	0.0980596	594	0.805427	1
late ac7d20 - early if5	0.334002	0.0980596	594	3.40611	0.408655
late ac7d20 - late if5	0.210711	0.0980596	594	2.1488	0.999339
late ac7d20 - early ltc2	0.467997	0.0980596	594	4.77258	0.00394469
late ac7d20 - late ltc2	0.179627	0.0980596	594	1.83181	0.999994
late ac7d20 - early ltc4	0.755194	0.0980596	594	7.70138	6.00761e-10
late ac7d20 - late ltc4	0.755194	0.0980596	594	7.70138	6.00761e-10
late ac7d20 - early ltc6	0.755194	0.0980596	594	7.70138	6.00761e-10
late ac7d20 - late ltc6	0.755194	0.0980596	594	7.70138	6.00761e-10
late ac7d20 - early ltc8	0.755194	0.0980596	594	7.70138	6.00761e-10
late ac7d20 - late ltc8	0.755194	0.0980596	594	7.70138	6.00761e-10
late ac7d20 - early ltcy2	0.235	0.0980596	594	2.3965	0.991586
late ac7d20 - late ltcy2	-0.0829546	0.0980596	594	-0.845961	1
late ac7d20 - early ltcy4	0.690844	0.0980596	594	7.04515	1.1474e-08
late ac7d20 - late ltcy4	0.256195	0.0980596	594	2.61265	0.959053
late ac7d20 - early ltcy6	0.723019	0.0980596	594	7.37326	1.68176e-09
late ac7d20 - late ltcy6	0.439944	0.0980596	594	4.48649	0.0134314
late ac7d20 - early ltcy8	0.755194	0.0980596	594	7.70138	6.00761e-10
late ac7d20 - late ltcy8	0.576008	0.0980596	594	5.87406	1.46045e-05
early ac7d22.5 - late ac7d22.5	-0.702444	0.0980596	594	-7.16343	5.4776e-09
early ac7d22.5 - early ac7d25	-1.4877e-14	0.0980596	594	-1.51714e-13	1
early ac7d22.5 - late ac7d25	-0.0321751	0.0980596	594	-0.328117	1
early ac7d22.5 - early ac7d27.5	-7.77156e-15	0.0980596	594	-7.92534e-14	1
early ac7d22.5 - late ac7d27.5	-1.2268e-14	0.0980596	594	-1.25107e-13	1
early ac7d22.5 - early ci15	-0.42261	0.0980596	594	-4.30972	0.0270485
early ac7d22.5 - late ci15	-1.10029	0.0980596	594	-11.2206	4.79315e-10
early ac7d22.5 - early ci17.5	-0.409511	0.0980596	594	-4.17615	0.0444739
early ac7d22.5 - late ci17.5	-1.13279	0.0980596	594	-11.5521	4.79143e-10
early ac7d22.5 - early ci20	-0.0321751	0.0980596	594	-0.328117	1
early ac7d22.5 - late ci20	-1.07745	0.0980596	594	-10.9877	4.79465e-10
early ac7d22.5 - early ci22.5	-3.36398e-14	0.0980596	594	-3.43054e-13	1
early ac7d22.5 - late ci22.5	-0.75855	0.0980596	594	-7.7356	5.74602e-10
early ac7d22.5 - early ci25	-1.35447e-14	0.0980596	594	-1.38127e-13	1
early ac7d22.5 - late ci25	-0.363587	0.0980596	594	-3.70781	0.198461
early ac7d22.5 - early ci27.5	-1.32117e-14	0.0980596	594	-1.34731e-13	1
early ac7d22.5 - late ci27.5	-0.0991157	0.0980596	594	-1.01077	1
early ac7d22.5 - early hs42	-0.265204	0.0980596	594	-2.70452	0.930558
early ac7d22.5 - late hs42	-1.08796	0.0980596	594	-11.0949	4.794e-10
early ac7d22.5 - early hs43	-0.211362	0.0980596	594	-2.15544	0.999283
early ac7d22.5 - late hs43	-0.855222	0.0980596	594	-8.72145	4.79712e-10
early ac7d22.5 - early hs44	-0.0643501	0.0980596	594	-0.656235	1
early ac7d22.5 - late hs44	-0.763731	0.0980596	594	-7.78844	5.44739e-10
early ac7d22.5 - early hs45	-1.9762e-14	0.0980596	594	-2.0153e-13	1
early ac7d22.5 - late hs45	-0.215044	0.0980596	594	-2.19299	0.998887
early ac7d22.5 - early if10	-0.488491	0.0980596	594	-4.98157	0.00150928
early ac7d22.5 - late if10	-0.555432	0.0980596	594	-5.66423	4.66874e-05
early ac7d22.5 - early if15	-0.440155	0.0980596	594	-4.48865	0.0133136
early ac7d22.5 - late if15	-0.653048	0.0980596	594	-6.65971	1.33415e-07
early ac7d22.5 - early if20	-0.402767	0.0980596	594	-4.10737	0.0568036
early ac7d22.5 - late if20	-0.676215	0.0980596	594	-6.89595	2.97371e-08
early ac7d22.5 - early if5	-0.421192	0.0980596	594	-4.29527	0.0285827
early ac7d22.5 - late if5	-0.544484	0.0980596	594	-5.55258	8.51754e-05
early ac7d22.5 - early ltc2	-0.287197	0.0980596	594	-2.9288	0.811541
early ac7d22.5 - late ltc2	-0.575568	0.0980596	594	-5.86957	1.49785e-05
early ac7d22.5 - early ltc4	-1.44329e-14	0.0980596	594	-1.47185e-13	1
early ac7d22.5 - late ltc4	-1.69864e-14	0.0980596	594	-1.73225e-13	1
early ac7d22.5 - early ltc6	-1.80966e-14	0.0980596	594	-1.84547e-13	1
early ac7d22.5 - late ltc6	-2.22045e-14	0.0980596	594	-2.26438e-13	1
early ac7d22.5 - early ltc8	-1.43219e-14	0.0980596	594	-1.46053e-13	1
early ac7d22.5 - late ltc8	-1.82632e-14	0.0980596	594	-1.86246e-13	1
early ac7d22.5 - early ltcy2	-0.520194	0.0980596	594	-5.30488	0.000309279
early ac7d22.5 - late ltcy2	-0.838149	0.0980596	594	-8.54734	4.79925e-10
early ac7d22.5 - early ltcy4	-0.0643501	0.0980596	594	-0.656235	1
early ac7d22.5 - late ltcy4	-0.498999	0.0980596	594	-5.08873	0.000904016
early ac7d22.5 - early ltcy6	-0.0321751	0.0980596	594	-0.328117	1
early ac7d22.5 - late ltcy6	-0.315251	0.0980596	594	-3.21489	0.57643
early ac7d22.5 - early ltcy8	-1.5099e-14	0.0980596	594	-1.53978e-13	1
early ac7d22.5 - late ltcy8	-0.179187	0.0980596	594	-1.82733	0.999995
late ac7d22.5 - early ac7d25	0.702444	0.0980596	594	7.16343	5.4776e-09
late ac7d22.5 - late ac7d25	0.670269	0.0980596	594	6.83532	4.38129e-08
late ac7d22.5 - early ac7d27.5	0.702444	0.0980596	594	7.16343	5.4776e-09
late ac7d22.5 - late ac7d27.5	0.702444	0.0980596	594	7.16343	5.4776e-09
late ac7d22.5 - early ci15	0.279834	0.0980596	594	2.85371	0.859377
late ac7d22.5 - late ci15	-0.397847	0.0980596	594	-4.05719	0.0675601
late ac7d22.5 - early ci17.5	0.292932	0.0980596	594	2.98729	0.769239
late ac7d22.5 - late ci17.5	-0.430348	0.0980596	594	-4.38864	0.0199021
late ac7d22.5 - early ci20	0.670269	0.0980596	594	6.83532	4.38129e-08
late ac7d22.5 - late ci20	-0.375007	0.0980596	594	-3.82427	0.142312
late ac7d22.5 - early ci22.5	0.702444	0.0980596	594	7.16343	5.4776e-09
late ac7d22.5 - late ci22.5	-0.0561065	0.0980596	594	-0.572167	1
late ac7d22.5 - early ci25	0.702444	0.0980596	594	7.16343	5.4776e-09
late ac7d22.5 - late ci25	0.338857	0.0980596	594	3.45562	0.368328
late ac7d22.5 - early ci27.5	0.702444	0.0980596	594	7.16343	5.4776e-09
late ac7d22.5 - late ci27.5	0.603328	0.0980596	594	6.15266	2.93313e-06
late ac7d22.5 - early hs42	0.43724	0.0980596	594	4.45892	0.0150265
late ac7d22.5 - late hs42	-0.385515	0.0980596	594	-3.93143	0.102304
late ac7d22.5 - early hs43	0.491082	0.0980596	594	5.00799	0.00133176
late ac7d22.5 - late hs43	-0.152779	0.0980596	594	-1.55802	1
late ac7d22.5 - early hs44	0.638093	0.0980596	594	6.5072	3.45302e-07
late ac7d22.5 - late hs44	-0.0612875	0.0980596	594	-0.625002	1
late ac7d22.5 - early hs45	0.702444	0.0980596	594	7.16343	5.4776e-09
late ac7d22.5 - late hs45	0.4874	0.0980596	594	4.97045	0.00159059
late ac7d22.5 - early if10	0.213952	0.0980596	594	2.18186	0.999021
late ac7d22.5 - late if10	0.147012	0.0980596	594	1.49921	1
late ac7d22.5 - early if15	0.262288	0.0980596	594	2.67479	0.940976
late ac7d22.5 - late if15	0.0493953	0.0980596	594	0.503727	1
late ac7d22.5 - early if20	0.299677	0.0980596	594	3.05607	0.714731
late ac7d22.5 - late if20	0.026229	0.0980596	594	0.26748	1
late ac7d22.5 - early if5	0.281251	0.0980596	594	2.86817	0.850774
late ac7d22.5 - late if5	0.15796	0.0980596	594	1.61085	1
late ac7d22.5 - early ltc2	0.415246	0.0980596	594	4.23463	0.0358981
late ac7d22.5 - late ltc2	0.126876	0.0980596	594	1.29387	1
late ac7d22.5 - early ltc4	0.702444	0.0980596	594	7.16343	5.4776e-09
late ac7d22.5 - late ltc4	0.702444	0.0980596	594	7.16343	5.4776e-09
late ac7d22.5 - early ltc6	0.702444	0.0980596	594	7.16343	5.4776e-09
late ac7d22.5 - late ltc6	0.702444	0.0980596	594	7.16343	5.4776e-09
late ac7d22.5 - early ltc8	0.702444	0.0980596	594	7.16343	5.4776e-09
late ac7d22.5 - late ltc8	0.702444	0.0980596	594	7.16343	5.4776e-09
late ac7d22.5 - early ltcy2	0.182249	0.0980596	594	1.85856	0.999991
late ac7d22.5 - late ltcy2	-0.135705	0.0980596	594	-1.38391	1
late ac7d22.5 - early ltcy4	0.638093	0.0980596	594	6.5072	3.45302e-07
late ac7d22.5 - late ltcy4	0.203444	0.0980596	594	2.0747	0.999743
late ac7d22.5 - early ltcy6	0.670269	0.0980596	594	6.83532	4.38129e-08
late ac7d22.5 - late ltcy6	0.387193	0.0980596	594	3.94855	0.0968523
late ac7d22.5 - early ltcy8	0.702444	0.0980596	594	7.16343	5.4776e-09
late ac7d22.5 - late ltcy8	0.523257	0.0980596	594	5.33611	0.000263781
early ac7d25 - late ac7d25	-0.0321751	0.0980596	594	-0.328117	1
early ac7d25 - early ac7d27.5	7.10543e-15	0.0980596	594	7.24603e-14	1
early ac7d25 - late ac7d27.5	2.60902e-15	0.0980596	594	2.66065e-14	1
early ac7d25 - early ci15	-0.42261	0.0980596	594	-4.30972	0.0270485
early ac7d25 - late ci15	-1.10029	0.0980596	594	-11.2206	4.79315e-10
early ac7d25 - early ci17.5	-0.409511	0.0980596	594	-4.17615	0.0444739
early ac7d25 - late ci17.5	-1.13279	0.0980596	594	-11.5521	4.79143e-10
early ac7d25 - early ci20	-0.0321751	0.0980596	594	-0.328117	1
early ac7d25 - late ci20	-1.07745	0.0980596	594	-10.9877	4.79465e-10
early ac7d25 - early ci22.5	-1.87628e-14	0.0980596	594	-1.9134e-13	1
early ac7d25 - late ci22.5	-0.75855	0.0980596	594	-7.7356	5.74602e-10
early ac7d25 - early ci25	1.33227e-15	0.0980596	594	1.35863e-14	1
early ac7d25 - late ci25	-0.363587	0.0980596	594	-3.70781	0.198461
early ac7d25 - early ci27.5	1.66533e-15	0.0980596	594	1.69829e-14	1
early ac7d25 - late ci27.5	-0.0991157	0.0980596	594	-1.01077	1
early ac7d25 - early hs42	-0.265204	0.0980596	594	-2.70452	0.930558
early ac7d25 - late hs42	-1.08796	0.0980596	594	-11.0949	4.794e-10
early ac7d25 - early hs43	-0.211362	0.0980596	594	-2.15544	0.999283
early ac7d25 - late hs43	-0.855222	0.0980596	594	-8.72145	4.79712e-10
early ac7d25 - early hs44	-0.0643501	0.0980596	594	-0.656235	1
early ac7d25 - late hs44	-0.763731	0.0980596	594	-7.78844	5.44739e-10
early ac7d25 - early hs45	-4.88498e-15	0.0980596	594	-4.98164e-14	1
early ac7d25 - late hs45	-0.215044	0.0980596	594	-2.19299	0.998887
early ac7d25 - early if10	-0.488491	0.0980596	594	-4.98157	0.00150928
early ac7d25 - late if10	-0.555432	0.0980596	594	-5.66423	4.66874e-05
early ac7d25 - early if15	-0.440155	0.0980596	594	-4.48865	0.0133136
early ac7d25 - late if15	-0.653048	0.0980596	594	-6.65971	1.33415e-07
early ac7d25 - early if20	-0.402767	0.0980596	594	-4.10737	0.0568036
early ac7d25 - late if20	-0.676215	0.0980596	594	-6.89595	2.97371e-08
early ac7d25 - early if5	-0.421192	0.0980596	594	-4.29527	0.0285827
early ac7d25 - late if5	-0.544484	0.0980596	594	-5.55258	8.51754e-05
early ac7d25 - early ltc2	-0.287197	0.0980596	594	-2.9288	0.811541
early ac7d25 - late ltc2	-0.575568	0.0980596	594	-5.86957	1.49785e-05
early ac7d25 - early ltc4	4.44089e-16	0.0980596	594	4.52877e-15	1
early ac7d25 - late ltc4	-2.10942e-15	0.0980596	594	-2.15116e-14	1
early ac7d25 - early ltc6	-3.21965e-15	0.0980596	594	-3.28336e-14	1
early ac7d25 - late ltc6	-7.32747e-15	0.0980596	594	-7.47247e-14	1
early ac7d25 - early ltc8	5.55112e-16	0.0980596	594	5.66096e-15	1
early ac7d25 - late ltc8	-3.38618e-15	0.0980596	594	-3.45319e-14	1
early ac7d25 - early ltcy2	-0.520194	0.0980596	594	-5.30488	0.000309279
early ac7d25 - late ltcy2	-0.838149	0.0980596	594	-8.54734	4.79925e-10
early ac7d25 - early ltcy4	-0.0643501	0.0980596	594	-0.656235	1
early ac7d25 - late ltcy4	-0.498999	0.0980596	594	-5.08873	0.000904016
early ac7d25 - early ltcy6	-0.0321751	0.0980596	594	-0.328117	1
early ac7d25 - late ltcy6	-0.315251	0.0980596	594	-3.21489	0.57643
early ac7d25 - early ltcy8	-2.22045e-16	0.0980596	594	-2.26438e-15	1
early ac7d25 - late ltcy8	-0.179187	0.0980596	594	-1.82733	0.999995
late ac7d25 - early ac7d27.5	0.0321751	0.0980596	594	0.328117	1
late ac7d25 - late ac7d27.5	0.0321751	0.0980596	594	0.328117	1
late ac7d25 - early ci15	-0.390435	0.0980596	594	-3.98161	0.0869967
late ac7d25 - late ci15	-1.06812	0.0980596	594	-10.8925	4.79537e-10
late ac7d25 - early ci17.5	-0.377336	0.0980596	594	-3.84803	0.132527
late ac7d25 - late ci17.5	-1.10062	0.0980596	594	-11.224	4.79311e-10
late ac7d25 - early ci20	-4.66294e-15	0.0980596	594	-4.75521e-14	1
late ac7d25 - late ci20	-1.04528	0.0980596	594	-10.6596	4.79651e-10
late ac7d25 - early ci22.5	0.0321751	0.0980596	594	0.328117	1
late ac7d25 - late ci22.5	-0.726375	0.0980596	594	-7.40748	1.42946e-09
late ac7d25 - early ci25	0.0321751	0.0980596	594	0.328117	1
late ac7d25 - late ci25	-0.331412	0.0980596	594	-3.3797	0.43089
late ac7d25 - early ci27.5	0.0321751	0.0980596	594	0.328117	1
late ac7d25 - late ci27.5	-0.0669406	0.0980596	594	-0.682652	1
late ac7d25 - early hs42	-0.233029	0.0980596	594	-2.3764	0.992935
late ac7d25 - late hs42	-1.05578	0.0980596	594	-10.7667	4.79609e-10
late ac7d25 - early hs43	-0.179187	0.0980596	594	-1.82733	0.999995
late ac7d25 - late hs43	-0.823047	0.0980596	594	-8.39334	4.80487e-10
late ac7d25 - early hs44	-0.0321751	0.0980596	594	-0.328117	1
late ac7d25 - late hs44	-0.731556	0.0980596	594	-7.46032	1.13868e-09
late ac7d25 - early hs45	0.0321751	0.0980596	594	0.328117	1
late ac7d25 - late hs45	-0.182869	0.0980596	594	-1.86487	0.99999
late ac7d25 - early if10	-0.456316	0.0980596	594	-4.65346	0.0066573
late ac7d25 - late if10	-0.523257	0.0980596	594	-5.33611	0.000263781
late ac7d25 - early if15	-0.40798	0.0980596	594	-4.16053	0.0470475
late ac7d25 - late if15	-0.620873	0.0980596	594	-6.33159	1.00945e-06
late ac7d25 - early if20	-0.370592	0.0980596	594	-3.77925	0.162375
late ac7d25 - late if20	-0.64404	0.0980596	594	-6.56784	2.37071e-07
late ac7d25 - early if5	-0.389017	0.0980596	594	-3.96715	0.0911989
late ac7d25 - late if5	-0.512309	0.0980596	594	-5.22446	0.000463684
late ac7d25 - early ltc2	-0.255022	0.0980596	594	-2.60069	0.961997
late ac7d25 - late ltc2	-0.543393	0.0980596	594	-5.54145	9.03756e-05
late ac7d25 - early ltc4	0.0321751	0.0980596	594	0.328117	1
late ac7d25 - late ltc4	0.0321751	0.0980596	594	0.328117	1
late ac7d25 - early ltc6	0.0321751	0.0980596	594	0.328117	1
late ac7d25 - late ltc6	0.0321751	0.0980596	594	0.328117	1
late ac7d25 - early ltc8	0.0321751	0.0980596	594	0.328117	1
late ac7d25 - late ltc8	0.0321751	0.0980596	594	0.328117	1
late ac7d25 - early ltcy2	-0.488019	0.0980596	594	-4.97676	0.00154396
late ac7d25 - late ltcy2	-0.805974	0.0980596	594	-8.21923	4.8255e-10
late ac7d25 - early ltcy4	-0.0321751	0.0980596	594	-0.328117	1
late ac7d25 - late ltcy4	-0.466824	0.0980596	594	-4.76062	0.00416095
late ac7d25 - early ltcy6	5.55112e-15	0.0980596	594	5.66096e-14	1
late ac7d25 - late ltcy6	-0.283075	0.0980596	594	-2.88677	0.839269
late ac7d25 - early ltcy8	0.0321751	0.0980596	594	0.328117	1
late ac7d25 - late ltcy8	-0.147012	0.0980596	594	-1.49921	1
early ac7d27.5 - late ac7d27.5	-4.4964e-15	0.0980596	594	-4.58538e-14	1
early ac7d27.5 - early ci15	-0.42261	0.0980596	594	-4.30972	0.0270485
early ac7d27.5 - late ci15	-1.10029	0.0980596	594	-11.2206	4.79315e-10
early ac7d27.5 - early ci17.5	-0.409511	0.0980596	594	-4.17615	0.0444739
early ac7d27.5 - late ci17.5	-1.13279	0.0980596	594	-11.5521	4.79143e-10
early ac7d27.5 - early ci20	-0.0321751	0.0980596	594	-0.328117	1
early ac7d27.5 - late ci20	-1.07745	0.0980596	594	-10.9877	4.79465e-10
early ac7d27.5 - early ci22.5	-2.58682e-14	0.0980596	594	-2.63801e-13	1
early ac7d27.5 - late ci22.5	-0.75855	0.0980596	594	-7.7356	5.74602e-10
early ac7d27.5 - early ci25	-5.77316e-15	0.0980596	594	-5.8874e-14	1
early ac7d27.5 - late ci25	-0.363587	0.0980596	594	-3.70781	0.198461
early ac7d27.5 - early ci27.5	-5.44009e-15	0.0980596	594	-5.54774e-14	1
early ac7d27.5 - late ci27.5	-0.0991157	0.0980596	594	-1.01077	1
early ac7d27.5 - early hs42	-0.265204	0.0980596	594	-2.70452	0.930558
early ac7d27.5 - late hs42	-1.08796	0.0980596	594	-11.0949	4.794e-10
early ac7d27.5 - early hs43	-0.211362	0.0980596	594	-2.15544	0.999283
early ac7d27.5 - late hs43	-0.855222	0.0980596	594	-8.72145	4.79712e-10
early ac7d27.5 - early hs44	-0.0643501	0.0980596	594	-0.656235	1
early ac7d27.5 - late hs44	-0.763731	0.0980596	594	-7.78844	5.44739e-10
early ac7d27.5 - early hs45	-1.19904e-14	0.0980596	594	-1.22277e-13	1
early ac7d27.5 - late hs45	-0.215044	0.0980596	594	-2.19299	0.998887
early ac7d27.5 - early if10	-0.488491	0.0980596	594	-4.98157	0.00150928
early ac7d27.5 - late if10	-0.555432	0.0980596	594	-5.66423	4.66874e-05
early ac7d27.5 - early if15	-0.440155	0.0980596	594	-4.48865	0.0133136
early ac7d27.5 - late if15	-0.653048	0.0980596	594	-6.65971	1.33415e-07
early ac7d27.5 - early if20	-0.402767	0.0980596	594	-4.10737	0.0568036
early ac7d27.5 - late if20	-0.676215	0.0980596	594	-6.89595	2.97371e-08
early ac7d27.5 - early if5	-0.421192	0.0980596	594	-4.29527	0.0285827
early ac7d27.5 - late if5	-0.544484	0.0980596	594	-5.55258	8.51754e-05
early ac7d27.5 - early ltc2	-0.287197	0.0980596	594	-2.9288	0.811541
early ac7d27.5 - late ltc2	-0.575568	0.0980596	594	-5.86957	1.49785e-05
early ac7d27.5 - early ltc4	-6.66134e-15	0.0980596	594	-6.79315e-14	1
early ac7d27.5 - late ltc4	-9.21485e-15	0.0980596	594	-9.39719e-14	1
early ac7d27.5 - early ltc6	-1.03251e-14	0.0980596	594	-1.05294e-13	1
early ac7d27.5 - late ltc6	-1.44329e-14	0.0980596	594	-1.47185e-13	1
early ac7d27.5 - early ltc8	-6.55032e-15	0.0980596	594	-6.67993e-14	1
early ac7d27.5 - late ltc8	-1.04916e-14	0.0980596	594	-1.06992e-13	1
early ac7d27.5 - early ltcy2	-0.520194	0.0980596	594	-5.30488	0.000309279
early ac7d27.5 - late ltcy2	-0.838149	0.0980596	594	-8.54734	4.79925e-10
early ac7d27.5 - early ltcy4	-0.0643501	0.0980596	594	-0.656235	1
early ac7d27.5 - late ltcy4	-0.498999	0.0980596	594	-5.08873	0.000904016
early ac7d27.5 - early ltcy6	-0.0321751	0.0980596	594	-0.328117	1
early ac7d27.5 - late ltcy6	-0.315251	0.0980596	594	-3.21489	0.57643
early ac7d27.5 - early ltcy8	-7.32747e-15	0.0980596	594	-7.47247e-14	1
early ac7d27.5 - late ltcy8	-0.179187	0.0980596	594	-1.82733	0.999995
late ac7d27.5 - early ci15	-0.42261	0.0980596	594	-4.30972	0.0270485
late ac7d27.5 - late ci15	-1.10029	0.0980596	594	-11.2206	4.79315e-10
late ac7d27.5 - early ci17.5	-0.409511	0.0980596	594	-4.17615	0.0444739
late ac7d27.5 - late ci17.5	-1.13279	0.0980596	594	-11.5521	4.79143e-10
late ac7d27.5 - early ci20	-0.0321751	0.0980596	594	-0.328117	1
late ac7d27.5 - late ci20	-1.07745	0.0980596	594	-10.9877	4.79465e-10
late ac7d27.5 - early ci22.5	-2.13718e-14	0.0980596	594	-2.17947e-13	1
late ac7d27.5 - late ci22.5	-0.75855	0.0980596	594	-7.7356	5.74602e-10
late ac7d27.5 - early ci25	-1.27676e-15	0.0980596	594	-1.30202e-14	1
late ac7d27.5 - late ci25	-0.363587	0.0980596	594	-3.70781	0.198461
late ac7d27.5 - early ci27.5	-9.4369e-16	0.0980596	594	-9.62363e-15	1
late ac7d27.5 - late ci27.5	-0.0991157	0.0980596	594	-1.01077	1
late ac7d27.5 - early hs42	-0.265204	0.0980596	594	-2.70452	0.930558
late ac7d27.5 - late hs42	-1.08796	0.0980596	594	-11.0949	4.794e-10
late ac7d27.5 - early hs43	-0.211362	0.0980596	594	-2.15544	0.999283
late ac7d27.5 - late hs43	-0.855222	0.0980596	594	-8.72145	4.79712e-10
late ac7d27.5 - early hs44	-0.0643501	0.0980596	594	-0.656235	1
late ac7d27.5 - late hs44	-0.763731	0.0980596	594	-7.78844	5.44739e-10
late ac7d27.5 - early hs45	-7.49401e-15	0.0980596	594	-7.6423e-14	1
late ac7d27.5 - late hs45	-0.215044	0.0980596	594	-2.19299	0.998887
late ac7d27.5 - early if10	-0.488491	0.0980596	594	-4.98157	0.00150928
late ac7d27.5 - late if10	-0.555432	0.0980596	594	-5.66423	4.66874e-05
late ac7d27.5 - early if15	-0.440155	0.0980596	594	-4.48865	0.0133136
late ac7d27.5 - late if15	-0.653048	0.0980596	594	-6.65971	1.33415e-07
late ac7d27.5 - early if20	-0.402767	0.0980596	594	-4.10737	0.0568036
late ac7d27.5 - late if20	-0.676215	0.0980596	594	-6.89595	2.97371e-08
late ac7d27.5 - early if5	-0.421192	0.0980596	594	-4.29527	0.0285827
late ac7d27.5 - late if5	-0.544484	0.0980596	594	-5.55258	8.51754e-05
late ac7d27.5 - early ltc2	-0.287197	0.0980596	594	-2.9288	0.811541
late ac7d27.5 - late ltc2	-0.575568	0.0980596	594	-5.86957	1.49785e-05
late ac7d27.5 - early ltc4	-2.16493e-15	0.0980596	594	-2.20777e-14	1
late ac7d27.5 - late ltc4	-4.71845e-15	0.0980596	594	-4.81182e-14	1
late ac7d27.5 - early ltc6	-5.82867e-15	0.0980596	594	-5.94401e-14	1
late ac7d27.5 - late ltc6	-9.9365e-15	0.0980596	594	-1.01331e-13	1
late ac7d27.5 - early ltc8	-2.05391e-15	0.0980596	594	-2.09456e-14	1
late ac7d27.5 - late ltc8	-5.9952e-15	0.0980596	594	-6.11384e-14	1
late ac7d27.5 - early ltcy2	-0.520194	0.0980596	594	-5.30488	0.000309279
late ac7d27.5 - late ltcy2	-0.838149	0.0980596	594	-8.54734	4.79925e-10
late ac7d27.5 - early ltcy4	-0.0643501	0.0980596	594	-0.656235	1
late ac7d27.5 - late ltcy4	-0.498999	0.0980596	594	-5.08873	0.000904016
late ac7d27.5 - early ltcy6	-0.0321751	0.0980596	594	-0.328117	1
late ac7d27.5 - late ltcy6	-0.315251	0.0980596	594	-3.21489	0.57643
late ac7d27.5 - early ltcy8	-2.83107e-15	0.0980596	594	-2.88709e-14	1
late ac7d27.5 - late ltcy8	-0.179187	0.0980596	594	-1.82733	0.999995
early ci15 - late ci15	-0.677681	0.0980596	594	-6.9109	2.70247e-08
early ci15 - early ci17.5	0.0130984	0.0980596	594	0.133576	1
early ci15 - late ci17.5	-0.710182	0.0980596	594	-7.24235	3.41575e-09
early ci15 - early ci20	0.390435	0.0980596	594	3.98161	0.0869967
early ci15 - late ci20	-0.65484	0.0980596	594	-6.67798	1.18915e-07
early ci15 - early ci22.5	0.42261	0.0980596	594	4.30972	0.0270485
early ci15 - late ci22.5	-0.33594	0.0980596	594	-3.42588	0.392333
early ci15 - early ci25	0.42261	0.0980596	594	4.30972	0.0270485
early ci15 - late ci25	0.0590231	0.0980596	594	0.601911	1
early ci15 - early ci27.5	0.42261	0.0980596	594	4.30972	0.0270485
early ci15 - late ci27.5	0.323494	0.0980596	594	3.29895	0.501197
early ci15 - early hs42	0.157406	0.0980596	594	1.60521	1
early ci15 - late hs42	-0.665348	0.0980596	594	-6.78514	6.03224e-08
early ci15 - early hs43	0.211248	0.0980596	594	2.15428	0.999293
early ci15 - late hs43	-0.432612	0.0980596	594	-4.41173	0.0181612
early ci15 - early hs44	0.35826	0.0980596	594	3.65349	0.229502
early ci15 - late hs44	-0.341121	0.0980596	594	-3.47871	0.350193
early ci15 - early hs45	0.42261	0.0980596	594	4.30972	0.0270485
early ci15 - late hs45	0.207566	0.0980596	594	2.11673	0.999556
early ci15 - early if10	-0.0658814	0.0980596	594	-0.671851	1
early ci15 - late if10	-0.132822	0.0980596	594	-1.3545	1
early ci15 - early if15	-0.0175453	0.0980596	594	-0.178925	1
early ci15 - late if15	-0.230438	0.0980596	594	-2.34998	0.994428
early ci15 - early if20	0.0198428	0.0980596	594	0.202355	1
early ci15 - late if20	-0.253605	0.0980596	594	-2.58623	0.965338
early ci15 - early if5	0.00141743	0.0980596	594	0.0144548	1
early ci15 - late if5	-0.121874	0.0980596	594	-1.24286	1
early ci15 - early ltc2	0.135413	0.0980596	594	1.38092	1
early ci15 - late ltc2	-0.152958	0.0980596	594	-1.55985	1
early ci15 - early ltc4	0.42261	0.0980596	594	4.30972	0.0270485
early ci15 - late ltc4	0.42261	0.0980596	594	4.30972	0.0270485
early ci15 - early ltc6	0.42261	0.0980596	594	4.30972	0.0270485
early ci15 - late ltc6	0.42261	0.0980596	594	4.30972	0.0270485
early ci15 - early ltc8	0.42261	0.0980596	594	4.30972	0.0270485
early ci15 - late ltc8	0.42261	0.0980596	594	4.30972	0.0270485
early ci15 - early ltcy2	-0.0975843	0.0980596	594	-0.995153	1
early ci15 - late ltcy2	-0.415539	0.0980596	594	-4.23762	0.0355021
early ci15 - early ltcy4	0.35826	0.0980596	594	3.65349	0.229502
early ci15 - late ltcy4	-0.0763894	0.0980596	594	-0.77901	1
early ci15 - early ltcy6	0.390435	0.0980596	594	3.98161	0.0869967
early ci15 - late ltcy6	0.107359	0.0980596	594	1.09484	1
early ci15 - early ltcy8	0.42261	0.0980596	594	4.30972	0.0270485
early ci15 - late ltcy8	0.243423	0.0980596	594	2.4824	0.983207
late ci15 - early ci17.5	0.690779	0.0980596	594	7.04448	1.15225e-08
late ci15 - late ci17.5	-0.0325012	0.0980596	594	-0.331443	1
late ci15 - early ci20	1.06812	0.0980596	594	10.8925	4.79537e-10
late ci15 - late ci20	0.0228402	0.0980596	594	0.232921	1
late ci15 - early ci22.5	1.10029	0.0980596	594	11.2206	4.79315e-10
late ci15 - late ci22.5	0.34174	0.0980596	594	3.48503	0.345316
late ci15 - early ci25	1.10029	0.0980596	594	11.2206	4.79315e-10
late ci15 - late ci25	0.736704	0.0980596	594	7.51282	9.37073e-10
late ci15 - early ci27.5	1.10029	0.0980596	594	11.2206	4.79315e-10
late ci15 - late ci27.5	1.00117	0.0980596	594	10.2099	4.79732e-10
late ci15 - early hs42	0.835086	0.0980596	594	8.51611	4.80002e-10
late ci15 - late hs42	0.0123322	0.0980596	594	0.125763	1
late ci15 - early hs43	0.888929	0.0980596	594	9.06519	4.79697e-10
late ci15 - late hs43	0.245068	0.0980596	594	2.49918	0.980972
late ci15 - early hs44	1.03594	0.0980596	594	10.5644	4.79655e-10
late ci15 - late hs44	0.336559	0.0980596	594	3.43219	0.387179
late ci15 - early hs45	1.10029	0.0980596	594	11.2206	4.79315e-10
late ci15 - late hs45	0.885247	0.0980596	594	9.02764	4.79677e-10
late ci15 - early if10	0.611799	0.0980596	594	6.23905	1.7585e-06
late ci15 - late if10	0.544859	0.0980596	594	5.5564	8.34572e-05
late ci15 - early if15	0.660135	0.0980596	594	6.73198	8.45405e-08
late ci15 - late if15	0.447242	0.0980596	594	4.56092	0.00986919
late ci15 - early if20	0.697523	0.0980596	594	7.11326	7.47155e-09
late ci15 - late if20	0.424076	0.0980596	594	4.32467	0.0255396
late ci15 - early if5	0.679098	0.0980596	594	6.92536	2.46375e-08
late ci15 - late if5	0.555807	0.0980596	594	5.66805	4.57266e-05
late ci15 - early ltc2	0.813093	0.0980596	594	8.29183	4.81391e-10
late ci15 - late ltc2	0.524723	0.0980596	594	5.35106	0.000244347
late ci15 - early ltc4	1.10029	0.0980596	594	11.2206	4.79315e-10
late ci15 - late ltc4	1.10029	0.0980596	594	11.2206	4.79315e-10
late ci15 - early ltc6	1.10029	0.0980596	594	11.2206	4.79315e-10
late ci15 - late ltc6	1.10029	0.0980596	594	11.2206	4.79315e-10
late ci15 - early ltc8	1.10029	0.0980596	594	11.2206	4.79315e-10
late ci15 - late ltc8	1.10029	0.0980596	594	11.2206	4.79315e-10
late ci15 - early ltcy2	0.580096	0.0980596	594	5.91575	1.15367e-05
late ci15 - late ltcy2	0.262141	0.0980596	594	2.67329	0.94147
late ci15 - early ltcy4	1.03594	0.0980596	594	10.5644	4.79655e-10
late ci15 - late ltcy4	0.601291	0.0980596	594	6.1319	3.31384e-06
late ci15 - early ltcy6	1.06812	0.0980596	594	10.8925	4.79537e-10
late ci15 - late ltcy6	0.78504	0.0980596	594	8.00574	4.93248e-10
late ci15 - early ltcy8	1.10029	0.0980596	594	11.2206	4.79315e-10
late ci15 - late ltcy8	0.921104	0.0980596	594	9.3933	4.79738e-10
early ci17.5 - late ci17.5	-0.72328	0.0980596	594	-7.37592	1.65999e-09
early ci17.5 - early ci20	0.377336	0.0980596	594	3.84803	0.132527
early ci17.5 - late ci20	-0.667939	0.0980596	594	-6.81156	5.09817e-08
early ci17.5 - early ci22.5	0.409511	0.0980596	594	4.17615	0.0444739
early ci17.5 - late ci22.5	-0.349039	0.0980596	594	-3.55945	0.290617
early ci17.5 - early ci25	0.409511	0.0980596	594	4.17615	0.0444739
early ci17.5 - late ci25	0.0459247	0.0980596	594	0.468335	1
early ci17.5 - early ci27.5	0.409511	0.0980596	594	4.17615	0.0444739
early ci17.5 - late ci27.5	0.310396	0.0980596	594	3.16538	0.620656
early ci17.5 - early hs42	0.144307	0.0980596	594	1.47163	1
early ci17.5 - late hs42	-0.678447	0.0980596	594	-6.91872	2.57069e-08
early ci17.5 - early hs43	0.19815	0.0980596	594	2.0207	0.999879
early ci17.5 - late hs43	-0.445711	0.0980596	594	-4.54531	0.0105351
early ci17.5 - early hs44	0.345161	0.0980596	594	3.51991	0.319017
early ci17.5 - late hs44	-0.35422	0.0980596	594	-3.61229	0.255138
early ci17.5 - early hs45	0.409511	0.0980596	594	4.17615	0.0444739
early ci17.5 - late hs45	0.194468	0.0980596	594	1.98316	0.99993
early ci17.5 - early if10	-0.0789799	0.0980596	594	-0.805427	1
early ci17.5 - late if10	-0.14592	0.0980596	594	-1.48808	1
early ci17.5 - early if15	-0.0306437	0.0980596	594	-0.312501	1
early ci17.5 - late if15	-0.243537	0.0980596	594	-2.48356	0.98306
early ci17.5 - early if20	0.00674439	0.0980596	594	0.0687785	1
early ci17.5 - late if20	-0.266703	0.0980596	594	-2.71981	0.924731
early ci17.5 - early if5	-0.011681	0.0980596	594	-0.119121	1
early ci17.5 - late if5	-0.134972	0.0980596	594	-1.37643	1
early ci17.5 - early ltc2	0.122314	0.0980596	594	1.24734	1
early ci17.5 - late ltc2	-0.166056	0.0980596	594	-1.69342	1
early ci17.5 - early ltc4	0.409511	0.0980596	594	4.17615	0.0444739
early ci17.5 - late ltc4	0.409511	0.0980596	594	4.17615	0.0444739
early ci17.5 - early ltc6	0.409511	0.0980596	594	4.17615	0.0444739
early ci17.5 - late ltc6	0.409511	0.0980596	594	4.17615	0.0444739
early ci17.5 - early ltc8	0.409511	0.0980596	594	4.17615	0.0444739
early ci17.5 - late ltc8	0.409511	0.0980596	594	4.17615	0.0444739
early ci17.5 - early ltcy2	-0.110683	0.0980596	594	-1.12873	1
early ci17.5 - late ltcy2	-0.428638	0.0980596	594	-4.3712	0.0213157
early ci17.5 - early ltcy4	0.345161	0.0980596	594	3.51991	0.319017
early ci17.5 - late ltcy4	-0.0894878	0.0980596	594	-0.912586	1
early ci17.5 - early ltcy6	0.377336	0.0980596	594	3.84803	0.132527
early ci17.5 - late ltcy6	0.0942608	0.0980596	594	0.961261	1
early ci17.5 - early ltcy8	0.409511	0.0980596	594	4.17615	0.0444739
early ci17.5 - late ltcy8	0.230325	0.0980596	594	2.34882	0.994487
late ci17.5 - early ci20	1.10062	0.0980596	594	11.224	4.79311e-10
late ci17.5 - late ci20	0.0553414	0.0980596	594	0.564365	1
late ci17.5 - early ci22.5	1.13279	0.0980596	594	11.5521	4.79143e-10
late ci17.5 - late ci22.5	0.374242	0.0980596	594	3.81647	0.145645
late ci17.5 - early ci25	1.13279	0.0980596	594	11.5521	4.79143e-10
late ci17.5 - late ci25	0.769205	0.0980596	594	7.84426	5.23251e-10
late ci17.5 - early ci27.5	1.13279	0.0980596	594	11.5521	4.79143e-10
late ci17.5 - late ci27.5	1.03368	0.0980596	594	10.5413	4.79651e-10
late ci17.5 - early hs42	0.867588	0.0980596	594	8.84755	4.79674e-10
late ci17.5 - late hs42	0.0448334	0.0980596	594	0.457206	1
late ci17.5 - early hs43	0.92143	0.0980596	594	9.39663	4.79733e-10
late ci17.5 - late hs43	0.277569	0.0980596	594	2.83062	0.872501
late ci17.5 - early hs44	1.06844	0.0980596	594	10.8958	4.79528e-10
late ci17.5 - late hs44	0.369061	0.0980596	594	3.76364	0.169812
late ci17.5 - early hs45	1.13279	0.0980596	594	11.5521	4.79143e-10
late ci17.5 - late hs45	0.917748	0.0980596	594	9.35908	4.7972e-10
late ci17.5 - early if10	0.6443	0.0980596	594	6.5705	2.33177e-07
late ci17.5 - late if10	0.57736	0.0980596	594	5.88785	1.35113e-05
late ci17.5 - early if15	0.692637	0.0980596	594	7.06342	1.022e-08
late ci17.5 - late if15	0.479743	0.0980596	594	4.89236	0.00228909
late ci17.5 - early if20	0.730025	0.0980596	594	7.4447	1.21403e-09
late ci17.5 - late if20	0.456577	0.0980596	594	4.65612	0.00658126
late ci17.5 - early if5	0.711599	0.0980596	594	7.2568	3.14178e-09
late ci17.5 - late if5	0.588308	0.0980596	594	5.99949	7.15057e-06
late ci17.5 - early ltc2	0.845594	0.0980596	594	8.62327	4.79792e-10
late ci17.5 - late ltc2	0.557224	0.0980596	594	5.6825	4.22627e-05
late ci17.5 - early ltc4	1.13279	0.0980596	594	11.5521	4.79143e-10
late ci17.5 - late ltc4	1.13279	0.0980596	594	11.5521	4.79143e-10
late ci17.5 - early ltc6	1.13279	0.0980596	594	11.5521	4.79143e-10
late ci17.5 - late ltc6	1.13279	0.0980596	594	11.5521	4.79143e-10
late ci17.5 - early ltc8	1.13279	0.0980596	594	11.5521	4.79143e-10
late ci17.5 - late ltc8	1.13279	0.0980596	594	11.5521	4.79143e-10
late ci17.5 - early ltcy2	0.612598	0.0980596	594	6.2472	1.67518e-06
late ci17.5 - late ltcy2	0.294643	0.0980596	594	3.00473	0.755861
late ci17.5 - early ltcy4	1.06844	0.0980596	594	10.8958	4.79528e-10
late ci17.5 - late ltcy4	0.633792	0.0980596	594	6.46334	4.52446e-07
late ci17.5 - early ltcy6	1.10062	0.0980596	594	11.224	4.79311e-10
late ci17.5 - late ltcy6	0.817541	0.0980596	594	8.33719	4.80907e-10
late ci17.5 - early ltcy8	1.13279	0.0980596	594	11.5521	4.79143e-10
late ci17.5 - late ltcy8	0.953605	0.0980596	594	9.72475	4.79682e-10
early ci20 - late ci20	-1.04528	0.0980596	594	-10.6596	4.79651e-10
early ci20 - early ci22.5	0.0321751	0.0980596	594	0.328117	1
early ci20 - late ci22.5	-0.726375	0.0980596	594	-7.40748	1.42946e-09
early ci20 - early ci25	0.0321751	0.0980596	594	0.328117	1
early ci20 - late ci25	-0.331412	0.0980596	594	-3.3797	0.43089
early ci20 - early ci27.5	0.0321751	0.0980596	594	0.328117	1
early ci20 - late ci27.5	-0.0669406	0.0980596	594	-0.682652	1
early ci20 - early hs42	-0.233029	0.0980596	594	-2.3764	0.992935
early ci20 - late hs42	-1.05578	0.0980596	594	-10.7667	4.79609e-10
early ci20 - early hs43	-0.179187	0.0980596	594	-1.82733	0.999995
early ci20 - late hs43	-0.823047	0.0980596	594	-8.39334	4.80487e-10
early ci20 - early hs44	-0.0321751	0.0980596	594	-0.328117	1
early ci20 - late hs44	-0.731556	0.0980596	594	-7.46032	1.13868e-09
early ci20 - early hs45	0.0321751	0.0980596	594	0.328117	1
early ci20 - late hs45	-0.182869	0.0980596	594	-1.86487	0.99999
early ci20 - early if10	-0.456316	0.0980596	594	-4.65346	0.0066573
early ci20 - late if10	-0.523257	0.0980596	594	-5.33611	0.000263781
early ci20 - early if15	-0.40798	0.0980596	594	-4.16053	0.0470475
early ci20 - late if15	-0.620873	0.0980596	594	-6.33159	1.00945e-06
early ci20 - early if20	-0.370592	0.0980596	594	-3.77925	0.162375
early ci20 - late if20	-0.64404	0.0980596	594	-6.56784	2.37071e-07
early ci20 - early if5	-0.389017	0.0980596	594	-3.96715	0.0911989
early ci20 - late if5	-0.512309	0.0980596	594	-5.22446	0.000463684
early ci20 - early ltc2	-0.255022	0.0980596	594	-2.60069	0.961997
early ci20 - late ltc2	-0.543393	0.0980596	594	-5.54145	9.03756e-05
early ci20 - early ltc4	0.0321751	0.0980596	594	0.328117	1
early ci20 - late ltc4	0.0321751	0.0980596	594	0.328117	1
early ci20 - early ltc6	0.0321751	0.0980596	594	0.328117	1
early ci20 - late ltc6	0.0321751	0.0980596	594	0.328117	1
early ci20 - early ltc8	0.0321751	0.0980596	594	0.328117	1
early ci20 - late ltc8	0.0321751	0.0980596	594	0.328117	1
early ci20 - early ltcy2	-0.488019	0.0980596	594	-4.97676	0.00154396
early ci20 - late ltcy2	-0.805974	0.0980596	594	-8.21923	4.8255e-10
early ci20 - early ltcy4	-0.0321751	0.0980596	594	-0.328117	1
early ci20 - late ltcy4	-0.466824	0.0980596	594	-4.76062	0.00416095
early ci20 - early ltcy6	1.02141e-14	0.0980596	594	1.04162e-13	1
early ci20 - late ltcy6	-0.283075	0.0980596	594	-2.88677	0.839269
early ci20 - early ltcy8	0.0321751	0.0980596	594	0.328117	1
early ci20 - late ltcy8	-0.147012	0.0980596	594	-1.49921	1
late ci20 - early ci22.5	1.07745	0.0980596	594	10.9877	4.79465e-10
late ci20 - late ci22.5	0.3189	0.0980596	594	3.25211	0.543026
late ci20 - early ci25	1.07745	0.0980596	594	10.9877	4.79465e-10
late ci20 - late ci25	0.713864	0.0980596	594	7.27989	2.7554e-09
late ci20 - early ci27.5	1.07745	0.0980596	594	10.9877	4.79465e-10
late ci20 - late ci27.5	0.978335	0.0980596	594	9.97694	4.79704e-10
late ci20 - early hs42	0.812246	0.0980596	594	8.28319	4.81502e-10
late ci20 - late hs42	-0.0105079	0.0980596	594	-0.107159	1
late ci20 - early hs43	0.866088	0.0980596	594	8.83226	4.79684e-10
late ci20 - late hs43	0.222228	0.0980596	594	2.26625	0.997533
late ci20 - early hs44	1.0131	0.0980596	594	10.3315	4.79671e-10
late ci20 - late hs44	0.313719	0.0980596	594	3.19927	0.590428
late ci20 - early hs45	1.07745	0.0980596	594	10.9877	4.79465e-10
late ci20 - late hs45	0.862407	0.0980596	594	8.79472	4.7971e-10
late ci20 - early if10	0.588959	0.0980596	594	6.00613	6.88254e-06
late ci20 - late if10	0.522018	0.0980596	594	5.32348	0.000281346
late ci20 - early if15	0.637295	0.0980596	594	6.49906	3.63106e-07
late ci20 - late if15	0.424402	0.0980596	594	4.328	0.0252144
late ci20 - early if20	0.674683	0.0980596	594	6.88034	3.28606e-08
late ci20 - late if20	0.401236	0.0980596	594	4.09175	0.0599818
late ci20 - early if5	0.656258	0.0980596	594	6.69244	1.08554e-07
late ci20 - late if5	0.532966	0.0980596	594	5.43513	0.000158214
late ci20 - early ltc2	0.790253	0.0980596	594	8.0589	4.88874e-10
late ci20 - late ltc2	0.501883	0.0980596	594	5.11814	0.000783625
late ci20 - early ltc4	1.07745	0.0980596	594	10.9877	4.79465e-10
late ci20 - late ltc4	1.07745	0.0980596	594	10.9877	4.79465e-10
late ci20 - early ltc6	1.07745	0.0980596	594	10.9877	4.79465e-10
late ci20 - late ltc6	1.07745	0.0980596	594	10.9877	4.79465e-10
late ci20 - early ltc8	1.07745	0.0980596	594	10.9877	4.79465e-10
late ci20 - late ltc8	1.07745	0.0980596	594	10.9877	4.79465e-10
late ci20 - early ltcy2	0.557256	0.0980596	594	5.68283	4.21873e-05
late ci20 - late ltcy2	0.239301	0.0980596	594	2.44036	0.987894
late ci20 - early ltcy4	1.0131	0.0980596	594	10.3315	4.79671e-10
late ci20 - late ltcy4	0.578451	0.0980596	594	5.89897	1.26874e-05
late ci20 - early ltcy6	1.04528	0.0980596	594	10.6596	4.79651e-10
late ci20 - late ltcy6	0.7622	0.0980596	594	7.77282	5.52395e-10
late ci20 - early ltcy8	1.07745	0.0980596	594	10.9877	4.79465e-10
late ci20 - late ltcy8	0.898263	0.0980596	594	9.16038	4.79694e-10
early ci22.5 - late ci22.5	-0.75855	0.0980596	594	-7.7356	5.74602e-10
early ci22.5 - early ci25	2.0095e-14	0.0980596	594	2.04927e-13	1
early ci22.5 - late ci25	-0.363587	0.0980596	594	-3.70781	0.198461
early ci22.5 - early ci27.5	2.04281e-14	0.0980596	594	2.08323e-13	1
early ci22.5 - late ci27.5	-0.0991157	0.0980596	594	-1.01077	1
early ci22.5 - early hs42	-0.265204	0.0980596	594	-2.70452	0.930558
early ci22.5 - late hs42	-1.08796	0.0980596	594	-11.0949	4.794e-10
early ci22.5 - early hs43	-0.211362	0.0980596	594	-2.15544	0.999283
early ci22.5 - late hs43	-0.855222	0.0980596	594	-8.72145	4.79712e-10
early ci22.5 - early hs44	-0.0643501	0.0980596	594	-0.656235	1
early ci22.5 - late hs44	-0.763731	0.0980596	594	-7.78844	5.44739e-10
early ci22.5 - early hs45	1.38778e-14	0.0980596	594	1.41524e-13	1
early ci22.5 - late hs45	-0.215044	0.0980596	594	-2.19299	0.998887
early ci22.5 - early if10	-0.488491	0.0980596	594	-4.98157	0.00150928
early ci22.5 - late if10	-0.555432	0.0980596	594	-5.66423	4.66874e-05
early ci22.5 - early if15	-0.440155	0.0980596	594	-4.48865	0.0133136
early ci22.5 - late if15	-0.653048	0.0980596	594	-6.65971	1.33415e-07
early ci22.5 - early if20	-0.402767	0.0980596	594	-4.10737	0.0568036
early ci22.5 - late if20	-0.676215	0.0980596	594	-6.89595	2.97371e-08
early ci22.5 - early if5	-0.421192	0.0980596	594	-4.29527	0.0285827
early ci22.5 - late if5	-0.544484	0.0980596	594	-5.55258	8.51754e-05
early ci22.5 - early ltc2	-0.287197	0.0980596	594	-2.9288	0.811541
early ci22.5 - late ltc2	-0.575568	0.0980596	594	-5.86957	1.49785e-05
early ci22.5 - early ltc4	1.92069e-14	0.0980596	594	1.95869e-13	1
early ci22.5 - late ltc4	1.66533e-14	0.0980596	594	1.69829e-13	1
early ci22.5 - early ltc6	1.55431e-14	0.0980596	594	1.58507e-13	1
early ci22.5 - late ltc6	1.14353e-14	0.0980596	594	1.16616e-13	1
early ci22.5 - early ltc8	1.93179e-14	0.0980596	594	1.97001e-13	1
early ci22.5 - late ltc8	1.53766e-14	0.0980596	594	1.56809e-13	1
early ci22.5 - early ltcy2	-0.520194	0.0980596	594	-5.30488	0.000309279
early ci22.5 - late ltcy2	-0.838149	0.0980596	594	-8.54734	4.79925e-10
early ci22.5 - early ltcy4	-0.0643501	0.0980596	594	-0.656235	1
early ci22.5 - late ltcy4	-0.498999	0.0980596	594	-5.08873	0.000904016
early ci22.5 - early ltcy6	-0.0321751	0.0980596	594	-0.328117	1
early ci22.5 - late ltcy6	-0.315251	0.0980596	594	-3.21489	0.57643
early ci22.5 - early ltcy8	1.85407e-14	0.0980596	594	1.89076e-13	1
early ci22.5 - late ltcy8	-0.179187	0.0980596	594	-1.82733	0.999995
late ci22.5 - early ci25	0.75855	0.0980596	594	7.7356	5.74602e-10
late ci22.5 - late ci25	0.394963	0.0980596	594	4.02779	0.0746343
late ci22.5 - early ci27.5	0.75855	0.0980596	594	7.7356	5.74602e-10
late ci22.5 - late ci27.5	0.659434	0.0980596	594	6.72483	8.84552e-08
late ci22.5 - early hs42	0.493346	0.0980596	594	5.03108	0.00119299
late ci22.5 - late hs42	-0.329408	0.0980596	594	-3.35926	0.44838
late ci22.5 - early hs43	0.547188	0.0980596	594	5.58016	7.35029e-05
late ci22.5 - late hs43	-0.0966721	0.0980596	594	-0.985851	1
late ci22.5 - early hs44	0.6942	0.0980596	594	7.07937	9.24169e-09
late ci22.5 - late hs44	-0.00518098	0.0980596	594	-0.0528351	1
late ci22.5 - early hs45	0.75855	0.0980596	594	7.7356	5.74602e-10
late ci22.5 - late hs45	0.543506	0.0980596	594	5.54261	8.98189e-05
late ci22.5 - early if10	0.270059	0.0980596	594	2.75403	0.910494
late ci22.5 - late if10	0.203118	0.0980596	594	2.07138	0.999754
late ci22.5 - early if15	0.318395	0.0980596	594	3.24695	0.547647
late ci22.5 - late if15	0.105502	0.0980596	594	1.07589	1
late ci22.5 - early if20	0.355783	0.0980596	594	3.62823	0.245004
late ci22.5 - late if20	0.0823355	0.0980596	594	0.839647	1
late ci22.5 - early if5	0.337358	0.0980596	594	3.44033	0.38058
late ci22.5 - late if5	0.214066	0.0980596	594	2.18302	0.999008
late ci22.5 - early ltc2	0.471353	0.0980596	594	4.8068	0.0033828
late ci22.5 - late ltc2	0.182982	0.0980596	594	1.86603	0.99999
late ci22.5 - early ltc4	0.75855	0.0980596	594	7.7356	5.74602e-10
late ci22.5 - late ltc4	0.75855	0.0980596	594	7.7356	5.74602e-10
late ci22.5 - early ltc6	0.75855	0.0980596	594	7.7356	5.74602e-10
late ci22.5 - late ltc6	0.75855	0.0980596	594	7.7356	5.74602e-10
late ci22.5 - early ltc8	0.75855	0.0980596	594	7.7356	5.74602e-10
late ci22.5 - late ltc8	0.75855	0.0980596	594	7.7356	5.74602e-10
late ci22.5 - early ltcy2	0.238356	0.0980596	594	2.43072	0.988802
late ci22.5 - late ltcy2	-0.079599	0.0980596	594	-0.811741	1
late ci22.5 - early ltcy4	0.6942	0.0980596	594	7.07937	9.24169e-09
late ci22.5 - late ltcy4	0.259551	0.0980596	594	2.64687	0.949695
late ci22.5 - early ltcy6	0.726375	0.0980596	594	7.40748	1.42946e-09
late ci22.5 - late ltcy6	0.4433	0.0980596	594	4.52071	0.0116681
late ci22.5 - early ltcy8	0.75855	0.0980596	594	7.7356	5.74602e-10
late ci22.5 - late ltcy8	0.579363	0.0980596	594	5.90828	1.20363e-05
early ci25 - late ci25	-0.363587	0.0980596	594	-3.70781	0.198461
early ci25 - early ci27.5	3.33067e-16	0.0980596	594	3.39658e-15	1
early ci25 - late ci27.5	-0.0991157	0.0980596	594	-1.01077	1
early ci25 - early hs42	-0.265204	0.0980596	594	-2.70452	0.930558
early ci25 - late hs42	-1.08796	0.0980596	594	-11.0949	4.794e-10
early ci25 - early hs43	-0.211362	0.0980596	594	-2.15544	0.999283
early ci25 - late hs43	-0.855222	0.0980596	594	-8.72145	4.79712e-10
early ci25 - early hs44	-0.0643501	0.0980596	594	-0.656235	1
early ci25 - late hs44	-0.763731	0.0980596	594	-7.78844	5.44739e-10
early ci25 - early hs45	-6.21725e-15	0.0980596	594	-6.34027e-14	1
early ci25 - late hs45	-0.215044	0.0980596	594	-2.19299	0.998887
early ci25 - early if10	-0.488491	0.0980596	594	-4.98157	0.00150928
early ci25 - late if10	-0.555432	0.0980596	594	-5.66423	4.66874e-05
early ci25 - early if15	-0.440155	0.0980596	594	-4.48865	0.0133136
early ci25 - late if15	-0.653048	0.0980596	594	-6.65971	1.33415e-07
early ci25 - early if20	-0.402767	0.0980596	594	-4.10737	0.0568036
early ci25 - late if20	-0.676215	0.0980596	594	-6.89595	2.97371e-08
early ci25 - early if5	-0.421192	0.0980596	594	-4.29527	0.0285827
early ci25 - late if5	-0.544484	0.0980596	594	-5.55258	8.51754e-05
early ci25 - early ltc2	-0.287197	0.0980596	594	-2.9288	0.811541
early ci25 - late ltc2	-0.575568	0.0980596	594	-5.86957	1.49785e-05
early ci25 - early ltc4	-8.88178e-16	0.0980596	594	-9.05754e-15	1
early ci25 - late ltc4	-3.44169e-15	0.0980596	594	-3.5098e-14	1
early ci25 - early ltc6	-4.55191e-15	0.0980596	594	-4.64199e-14	1
early ci25 - late ltc6	-8.65974e-15	0.0980596	594	-8.8311e-14	1
early ci25 - early ltc8	-7.77156e-16	0.0980596	594	-7.92534e-15	1
early ci25 - late ltc8	-4.71845e-15	0.0980596	594	-4.81182e-14	1
early ci25 - early ltcy2	-0.520194	0.0980596	594	-5.30488	0.000309279
early ci25 - late ltcy2	-0.838149	0.0980596	594	-8.54734	4.79925e-10
early ci25 - early ltcy4	-0.0643501	0.0980596	594	-0.656235	1
early ci25 - late ltcy4	-0.498999	0.0980596	594	-5.08873	0.000904016
early ci25 - early ltcy6	-0.0321751	0.0980596	594	-0.328117	1
early ci25 - late ltcy6	-0.315251	0.0980596	594	-3.21489	0.57643
early ci25 - early ltcy8	-1.55431e-15	0.0980596	594	-1.58507e-14	1
early ci25 - late ltcy8	-0.179187	0.0980596	594	-1.82733	0.999995
late ci25 - early ci27.5	0.363587	0.0980596	594	3.70781	0.198461
late ci25 - late ci27.5	0.264471	0.0980596	594	2.69704	0.93329
late ci25 - early hs42	0.0983826	0.0980596	594	1.00329	1
late ci25 - late hs42	-0.724372	0.0980596	594	-7.38705	1.57301e-09
late ci25 - early hs43	0.152225	0.0980596	594	1.55237	1
late ci25 - late hs43	-0.491636	0.0980596	594	-5.01364	0.00129647
late ci25 - early hs44	0.299237	0.0980596	594	3.05158	0.718422
late ci25 - late hs44	-0.400144	0.0980596	594	-4.08062	0.0623386
late ci25 - early hs45	0.363587	0.0980596	594	3.70781	0.198461
late ci25 - late hs45	0.148543	0.0980596	594	1.51482	1
late ci25 - early if10	-0.124905	0.0980596	594	-1.27376	1
late ci25 - late if10	-0.191845	0.0980596	594	-1.95641	0.999954
late ci25 - early if15	-0.0765684	0.0980596	594	-0.780836	1
late ci25 - late if15	-0.289462	0.0980596	594	-2.95189	0.795332
late ci25 - early if20	-0.0391803	0.0980596	594	-0.399556	1
late ci25 - late if20	-0.312628	0.0980596	594	-3.18814	0.600381
late ci25 - early if5	-0.0576057	0.0980596	594	-0.587456	1
late ci25 - late if5	-0.180897	0.0980596	594	-1.84477	0.999993
late ci25 - early ltc2	0.0763894	0.0980596	594	0.77901	1
late ci25 - late ltc2	-0.211981	0.0980596	594	-2.16176	0.999227
late ci25 - early ltc4	0.363587	0.0980596	594	3.70781	0.198461
late ci25 - late ltc4	0.363587	0.0980596	594	3.70781	0.198461
late ci25 - early ltc6	0.363587	0.0980596	594	3.70781	0.198461
late ci25 - late ltc6	0.363587	0.0980596	594	3.70781	0.198461
late ci25 - early ltc8	0.363587	0.0980596	594	3.70781	0.198461
late ci25 - late ltc8	0.363587	0.0980596	594	3.70781	0.198461
late ci25 - early ltcy2	-0.156607	0.0980596	594	-1.59706	1
late ci25 - late ltcy2	-0.474562	0.0980596	594	-4.83953	0.00291644
late ci25 - early ltcy4	0.299237	0.0980596	594	3.05158	0.718422
late ci25 - late ltcy4	-0.135413	0.0980596	594	-1.38092	1
late ci25 - early ltcy6	0.331412	0.0980596	594	3.3797	0.43089
late ci25 - late ltcy6	0.0483361	0.0980596	594	0.492926	1
late ci25 - early ltcy8	0.363587	0.0980596	594	3.70781	0.198461
late ci25 - late ltcy8	0.1844	0.0980596	594	1.88049	0.999987
early ci27.5 - late ci27.5	-0.0991157	0.0980596	594	-1.01077	1
early ci27.5 - early hs42	-0.265204	0.0980596	594	-2.70452	0.930558
early ci27.5 - late hs42	-1.08796	0.0980596	594	-11.0949	4.794e-10
early ci27.5 - early hs43	-0.211362	0.0980596	594	-2.15544	0.999283
early ci27.5 - late hs43	-0.855222	0.0980596	594	-8.72145	4.79712e-10
early ci27.5 - early hs44	-0.0643501	0.0980596	594	-0.656235	1
early ci27.5 - late hs44	-0.763731	0.0980596	594	-7.78844	5.44739e-10
early ci27.5 - early hs45	-6.55032e-15	0.0980596	594	-6.67993e-14	1
early ci27.5 - late hs45	-0.215044	0.0980596	594	-2.19299	0.998887
early ci27.5 - early if10	-0.488491	0.0980596	594	-4.98157	0.00150928
early ci27.5 - late if10	-0.555432	0.0980596	594	-5.66423	4.66874e-05
early ci27.5 - early if15	-0.440155	0.0980596	594	-4.48865	0.0133136
early ci27.5 - late if15	-0.653048	0.0980596	594	-6.65971	1.33415e-07
early ci27.5 - early if20	-0.402767	0.0980596	594	-4.10737	0.0568036
early ci27.5 - late if20	-0.676215	0.0980596	594	-6.89595	2.97371e-08
early ci27.5 - early if5	-0.421192	0.0980596	594	-4.29527	0.0285827
early ci27.5 - late if5	-0.544484	0.0980596	594	-5.55258	8.51754e-05
early ci27.5 - early ltc2	-0.287197	0.0980596	594	-2.9288	0.811541
early ci27.5 - late ltc2	-0.575568	0.0980596	594	-5.86957	1.49785e-05
early ci27.5 - early ltc4	-1.22125e-15	0.0980596	594	-1.24541e-14	1
early ci27.5 - late ltc4	-3.77476e-15	0.0980596	594	-3.84945e-14	1
early ci27.5 - early ltc6	-4.88498e-15	0.0980596	594	-4.98164e-14	1
early ci27.5 - late ltc6	-8.99281e-15	0.0980596	594	-9.17075e-14	1
early ci27.5 - early ltc8	-1.11022e-15	0.0980596	594	-1.13219e-14	1
early ci27.5 - late ltc8	-5.05151e-15	0.0980596	594	-5.15147e-14	1
early ci27.5 - early ltcy2	-0.520194	0.0980596	594	-5.30488	0.000309279
early ci27.5 - late ltcy2	-0.838149	0.0980596	594	-8.54734	4.79925e-10
early ci27.5 - early ltcy4	-0.0643501	0.0980596	594	-0.656235	1
early ci27.5 - late ltcy4	-0.498999	0.0980596	594	-5.08873	0.000904016
early ci27.5 - early ltcy6	-0.0321751	0.0980596	594	-0.328117	1
early ci27.5 - late ltcy6	-0.315251	0.0980596	594	-3.21489	0.57643
early ci27.5 - early ltcy8	-1.88738e-15	0.0980596	594	-1.92473e-14	1
early ci27.5 - late ltcy8	-0.179187	0.0980596	594	-1.82733	0.999995
late ci27.5 - early hs42	-0.166088	0.0980596	594	-1.69375	1
late ci27.5 - late hs42	-0.988843	0.0980596	594	-10.0841	4.79677e-10
late ci27.5 - early hs43	-0.112246	0.0980596	594	-1.14467	1
late ci27.5 - late hs43	-0.756107	0.0980596	594	-7.71068	5.93076e-10
late ci27.5 - early hs44	0.0347655	0.0980596	594	0.354535	1
late ci27.5 - late hs44	-0.664615	0.0980596	594	-6.77767	6.32598e-08
late ci27.5 - early hs45	0.0991157	0.0980596	594	1.01077	1
late ci27.5 - late hs45	-0.115928	0.0980596	594	-1.18222	1
late ci27.5 - early if10	-0.389376	0.0980596	594	-3.9708	0.0901213
late ci27.5 - late if10	-0.456316	0.0980596	594	-4.65346	0.0066573
late ci27.5 - early if15	-0.341039	0.0980596	594	-3.47788	0.350841
late ci27.5 - late if15	-0.553933	0.0980596	594	-5.64894	5.07303e-05
late ci27.5 - early if20	-0.303651	0.0980596	594	-3.0966	0.680685
late ci27.5 - late if20	-0.577099	0.0980596	594	-5.88519	1.37159e-05
late ci27.5 - early if5	-0.322077	0.0980596	594	-3.2845	0.514052
late ci27.5 - late if5	-0.445368	0.0980596	594	-4.54181	0.0106897
late ci27.5 - early ltc2	-0.188082	0.0980596	594	-1.91803	0.999975
late ci27.5 - late ltc2	-0.476452	0.0980596	594	-4.8588	0.00267091
late ci27.5 - early ltc4	0.0991157	0.0980596	594	1.01077	1
late ci27.5 - late ltc4	0.0991157	0.0980596	594	1.01077	1
late ci27.5 - early ltc6	0.0991157	0.0980596	594	1.01077	1
late ci27.5 - late ltc6	0.0991157	0.0980596	594	1.01077	1
late ci27.5 - early ltc8	0.0991157	0.0980596	594	1.01077	1
late ci27.5 - late ltc8	0.0991157	0.0980596	594	1.01077	1
late ci27.5 - early ltcy2	-0.421078	0.0980596	594	-4.29411	0.0287093
late ci27.5 - late ltcy2	-0.739033	0.0980596	594	-7.53657	8.67118e-10
late ci27.5 - early ltcy4	0.0347655	0.0980596	594	0.354535	1
late ci27.5 - late ltcy4	-0.399884	0.0980596	594	-4.07796	0.0629136
late ci27.5 - early ltcy6	0.0669406	0.0980596	594	0.682652	1
late ci27.5 - late ltcy6	-0.216135	0.0980596	594	-2.20412	0.998737
late ci27.5 - early ltcy8	0.0991157	0.0980596	594	1.01077	1
late ci27.5 - late ltcy8	-0.0800711	0.0980596	594	-0.816556	1
early hs42 - late hs42	-0.822754	0.0980596	594	-8.39035	4.80507e-10
early hs42 - early hs43	0.0538422	0.0980596	594	0.549076	1
early hs42 - late hs43	-0.590018	0.0980596	594	-6.01693	6.46734e-06
early hs42 - early hs44	0.200854	0.0980596	594	2.04828	0.999821
early hs42 - late hs44	-0.498527	0.0980596	594	-5.08392	0.000925336
early hs42 - early hs45	0.265204	0.0980596	594	2.70452	0.930558
early hs42 - late hs45	0.0501604	0.0980596	594	0.51153	1
early hs42 - early if10	-0.223287	0.0980596	594	-2.27706	0.997244
early hs42 - late if10	-0.290228	0.0980596	594	-2.95971	0.789698
early hs42 - early if15	-0.174951	0.0980596	594	-1.78413	0.999998
early hs42 - late if15	-0.387844	0.0980596	594	-3.95519	0.0948021
early hs42 - early if20	-0.137563	0.0980596	594	-1.40285	1
early hs42 - late if20	-0.411011	0.0980596	594	-4.19144	0.0420744
early hs42 - early if5	-0.155988	0.0980596	594	-1.59075	1
early hs42 - late if5	-0.27928	0.0980596	594	-2.84806	0.862658
early hs42 - early ltc2	-0.0219933	0.0980596	594	-0.224285	1
early hs42 - late ltc2	-0.310364	0.0980596	594	-3.16505	0.620946
early hs42 - early ltc4	0.265204	0.0980596	594	2.70452	0.930558
early hs42 - late ltc4	0.265204	0.0980596	594	2.70452	0.930558
early hs42 - early ltc6	0.265204	0.0980596	594	2.70452	0.930558
early hs42 - late ltc6	0.265204	0.0980596	594	2.70452	0.930558
early hs42 - early ltc8	0.265204	0.0980596	594	2.70452	0.930558
early hs42 - late ltc8	0.265204	0.0980596	594	2.70452	0.930558
early hs42 - early ltcy2	-0.25499	0.0980596	594	-2.60036	0.962075
early hs42 - late ltcy2	-0.572945	0.0980596	594	-5.84282	1.74078e-05
early hs42 - early ltcy4	0.200854	0.0980596	594	2.04828	0.999821
early hs42 - late ltcy4	-0.233795	0.0980596	594	-2.38421	0.992434
early hs42 - early ltcy6	0.233029	0.0980596	594	2.3764	0.992935
early hs42 - late ltcy6	-0.0500465	0.0980596	594	-0.510368	1
early hs42 - early ltcy8	0.265204	0.0980596	594	2.70452	0.930558
early hs42 - late ltcy8	0.0860172	0.0980596	594	0.877193	1
late hs42 - early hs43	0.876596	0.0980596	594	8.93942	4.79683e-10
late hs42 - late hs43	0.232736	0.0980596	594	2.37341	0.993119
late hs42 - early hs44	1.02361	0.0980596	594	10.4386	4.79683e-10
late hs42 - late hs44	0.324227	0.0980596	594	3.30643	0.494572
late hs42 - early hs45	1.08796	0.0980596	594	11.0949	4.794e-10
late hs42 - late hs45	0.872915	0.0980596	594	8.90188	4.79703e-10
late hs42 - early if10	0.599467	0.0980596	594	6.11329	3.69545e-06
late hs42 - late if10	0.532526	0.0980596	594	5.43064	0.000161957
late hs42 - early if15	0.647803	0.0980596	594	6.60622	1.86591e-07
late hs42 - late if15	0.43491	0.0980596	594	4.43516	0.0165372
late hs42 - early if20	0.685191	0.0980596	594	6.9875	1.65609e-08
late hs42 - late if20	0.411744	0.0980596	594	4.19891	0.0409431
late hs42 - early if5	0.666766	0.0980596	594	6.7996	5.50195e-08
late hs42 - late if5	0.543474	0.0980596	594	5.54229	8.99755e-05
late hs42 - early ltc2	0.800761	0.0980596	594	8.16606	4.83919e-10
late hs42 - late ltc2	0.512391	0.0980596	594	5.2253	0.000461757
late hs42 - early ltc4	1.08796	0.0980596	594	11.0949	4.794e-10
late hs42 - late ltc4	1.08796	0.0980596	594	11.0949	4.794e-10
late hs42 - early ltc6	1.08796	0.0980596	594	11.0949	4.794e-10
late hs42 - late ltc6	1.08796	0.0980596	594	11.0949	4.794e-10
late hs42 - early ltc8	1.08796	0.0980596	594	11.0949	4.794e-10
late hs42 - late ltc8	1.08796	0.0980596	594	11.0949	4.794e-10
late hs42 - early ltcy2	0.567764	0.0980596	594	5.78999	2.33803e-05
late hs42 - late ltcy2	0.249809	0.0980596	594	2.54752	0.973189
late hs42 - early ltcy4	1.02361	0.0980596	594	10.4386	4.79683e-10
late hs42 - late ltcy4	0.588959	0.0980596	594	6.00613	6.88254e-06
late hs42 - early ltcy6	1.05578	0.0980596	594	10.7667	4.79609e-10
late hs42 - late ltcy6	0.772708	0.0980596	594	7.87998	5.13332e-10
late hs42 - early ltcy8	1.08796	0.0980596	594	11.0949	4.794e-10
late hs42 - late ltcy8	0.908771	0.0980596	594	9.26754	4.79717e-10
early hs43 - late hs43	-0.64386	0.0980596	594	-6.56601	2.39783e-07
early hs43 - early hs44	0.147012	0.0980596	594	1.49921	1
early hs43 - late hs44	-0.552369	0.0980596	594	-5.63299	5.53063e-05
early hs43 - early hs45	0.211362	0.0980596	594	2.15544	0.999283
early hs43 - late hs45	-0.00368176	0.0980596	594	-0.0375461	1
early hs43 - early if10	-0.277129	0.0980596	594	-2.82613	0.874962
early hs43 - late if10	-0.34407	0.0980596	594	-3.50878	0.327284
early hs43 - early if15	-0.228793	0.0980596	594	-2.33321	0.995231
early hs43 - late if15	-0.441686	0.0980596	594	-4.50426	0.0124874
early hs43 - early if20	-0.191405	0.0980596	594	-1.95193	0.999957
early hs43 - late if20	-0.464853	0.0980596	594	-4.74051	0.00454958
early hs43 - early if5	-0.209831	0.0980596	594	-2.13983	0.999407
early hs43 - late if5	-0.333122	0.0980596	594	-3.39714	0.416158
early hs43 - early ltc2	-0.0758354	0.0980596	594	-0.773361	1
early hs43 - late ltc2	-0.364206	0.0980596	594	-3.71413	0.195056
early hs43 - early ltc4	0.211362	0.0980596	594	2.15544	0.999283
early hs43 - late ltc4	0.211362	0.0980596	594	2.15544	0.999283
early hs43 - early ltc6	0.211362	0.0980596	594	2.15544	0.999283
early hs43 - late ltc6	0.211362	0.0980596	594	2.15544	0.999283
early hs43 - early ltc8	0.211362	0.0980596	594	2.15544	0.999283
early hs43 - late ltc8	0.211362	0.0980596	594	2.15544	0.999283
early hs43 - early ltcy2	-0.308832	0.0980596	594	-3.14943	0.634762
early hs43 - late ltcy2	-0.626787	0.0980596	594	-6.3919	7.00337e-07
early hs43 - early ltcy4	0.147012	0.0980596	594	1.49921	1
early hs43 - late ltcy4	-0.287637	0.0980596	594	-2.93329	0.808444
early hs43 - early ltcy6	0.179187	0.0980596	594	1.82733	0.999995
early hs43 - late ltcy6	-0.103889	0.0980596	594	-1.05944	1
early hs43 - early ltcy8	0.211362	0.0980596	594	2.15544	0.999283
early hs43 - late ltcy8	0.0321751	0.0980596	594	0.328117	1
late hs43 - early hs44	0.790872	0.0980596	594	8.06522	4.88459e-10
late hs43 - late hs44	0.0914912	0.0980596	594	0.933016	1
late hs43 - early hs45	0.855222	0.0980596	594	8.72145	4.79712e-10
late hs43 - late hs45	0.640179	0.0980596	594	6.52846	3.02737e-07
late hs43 - early if10	0.366731	0.0980596	594	3.73988	0.181606
late hs43 - late if10	0.29979	0.0980596	594	3.05723	0.713774
late hs43 - early if15	0.415067	0.0980596	594	4.2328	0.0361422
late hs43 - late if15	0.202174	0.0980596	594	2.06175	0.999785
late hs43 - early if20	0.452455	0.0980596	594	4.61408	0.00788242
late hs43 - late if20	0.179008	0.0980596	594	1.8255	0.999995
late hs43 - early if5	0.43403	0.0980596	594	4.42618	0.017143
late hs43 - late if5	0.310738	0.0980596	594	3.16887	0.617553
late hs43 - early ltc2	0.568025	0.0980596	594	5.79265	2.3037e-05
late hs43 - late ltc2	0.279655	0.0980596	594	2.85188	0.860443
late hs43 - early ltc4	0.855222	0.0980596	594	8.72145	4.79712e-10
late hs43 - late ltc4	0.855222	0.0980596	594	8.72145	4.79712e-10
late hs43 - early ltc6	0.855222	0.0980596	594	8.72145	4.79712e-10
late hs43 - late ltc6	0.855222	0.0980596	594	8.72145	4.79712e-10
late hs43 - early ltc8	0.855222	0.0980596	594	8.72145	4.79712e-10
late hs43 - late ltc8	0.855222	0.0980596	594	8.72145	4.79712e-10
late hs43 - early ltcy2	0.335028	0.0980596	594	3.41658	0.39998
late hs43 - late ltcy2	0.0170732	0.0980596	594	0.17411	1
late hs43 - early ltcy4	0.790872	0.0980596	594	8.06522	4.88459e-10
late hs43 - late ltcy4	0.356223	0.0980596	594	3.63272	0.242201
late hs43 - early ltcy6	0.823047	0.0980596	594	8.39334	4.80487e-10
late hs43 - late ltcy6	0.539972	0.0980596	594	5.50657	0.000108739
late hs43 - early ltcy8	0.855222	0.0980596	594	8.72145	4.79712e-10
late hs43 - late ltcy8	0.676035	0.0980596	594	6.89413	3.00867e-08
early hs44 - late hs44	-0.699381	0.0980596	594	-7.1322	6.64063e-09
early hs44 - early hs45	0.0643501	0.0980596	594	0.656235	1
early hs44 - late hs45	-0.150693	0.0980596	594	-1.53675	1
early hs44 - early if10	-0.424141	0.0980596	594	-4.32534	0.0254742
early hs44 - late if10	-0.491082	0.0980596	594	-5.00799	0.00133176
early hs44 - early if15	-0.375805	0.0980596	594	-3.83241	0.138898
early hs44 - late if15	-0.588698	0.0980596	594	-6.00347	6.98871e-06
early hs44 - early if20	-0.338417	0.0980596	594	-3.45113	0.371905
early hs44 - late if20	-0.611864	0.0980596	594	-6.23972	1.75153e-06
early hs44 - early if5	-0.356842	0.0980596	594	-3.63903	0.238291
early hs44 - late if5	-0.480134	0.0980596	594	-4.89635	0.00224739
early hs44 - early ltc2	-0.222847	0.0980596	594	-2.27257	0.997368
early hs44 - late ltc2	-0.511218	0.0980596	594	-5.21333	0.000490145
early hs44 - early ltc4	0.0643501	0.0980596	594	0.656235	1
early hs44 - late ltc4	0.0643501	0.0980596	594	0.656235	1
early hs44 - early ltc6	0.0643501	0.0980596	594	0.656235	1
early hs44 - late ltc6	0.0643501	0.0980596	594	0.656235	1
early hs44 - early ltc8	0.0643501	0.0980596	594	0.656235	1
early hs44 - late ltc8	0.0643501	0.0980596	594	0.656235	1
early hs44 - early ltcy2	-0.455844	0.0980596	594	-4.64864	0.00679699
early hs44 - late ltcy2	-0.773799	0.0980596	594	-7.89111	5.10784e-10
early hs44 - early ltcy4	9.99201e-16	0.0980596	594	1.01897e-14	1
early hs44 - late ltcy4	-0.434649	0.0980596	594	-4.4325	0.0167147
early hs44 - early ltcy6	0.0321751	0.0980596	594	0.328117	1
early hs44 - late ltcy6	-0.2509	0.0980596	594	-2.55865	0.971089
early hs44 - early ltcy8	0.0643501	0.0980596	594	0.656235	1
early hs44 - late ltcy8	-0.114837	0.0980596	594	-1.17109	1
late hs44 - early hs45	0.763731	0.0980596	594	7.78844	5.44739e-10
late hs44 - late hs45	0.548687	0.0980596	594	5.59545	6.77143e-05
late hs44 - early if10	0.27524	0.0980596	594	2.80686	0.885199
late hs44 - late if10	0.208299	0.0980596	594	2.12421	0.999512
late hs44 - early if15	0.323576	0.0980596	594	3.29979	0.500457
late hs44 - late if15	0.110683	0.0980596	594	1.12873	1
late hs44 - early if20	0.360964	0.0980596	594	3.68107	0.213351
late hs44 - late if20	0.0875164	0.0980596	594	0.892482	1
late hs44 - early if5	0.342539	0.0980596	594	3.49317	0.339078
late hs44 - late if5	0.219247	0.0980596	594	2.23586	0.998209
late hs44 - early ltc2	0.476534	0.0980596	594	4.85963	0.00266073
late hs44 - late ltc2	0.188163	0.0980596	594	1.91887	0.999975
late hs44 - early ltc4	0.763731	0.0980596	594	7.78844	5.44739e-10
late hs44 - late ltc4	0.763731	0.0980596	594	7.78844	5.44739e-10
late hs44 - early ltc6	0.763731	0.0980596	594	7.78844	5.44739e-10
late hs44 - late ltc6	0.763731	0.0980596	594	7.78844	5.44739e-10
late hs44 - early ltc8	0.763731	0.0980596	594	7.78844	5.44739e-10
late hs44 - late ltc8	0.763731	0.0980596	594	7.78844	5.44739e-10
late hs44 - early ltcy2	0.243537	0.0980596	594	2.48356	0.98306
late hs44 - late ltcy2	-0.074418	0.0980596	594	-0.758906	1
late hs44 - early ltcy4	0.699381	0.0980596	594	7.1322	6.64063e-09
late hs44 - late ltcy4	0.264732	0.0980596	594	2.6997	0.932327
late hs44 - early ltcy6	0.731556	0.0980596	594	7.46032	1.13868e-09
late hs44 - late ltcy6	0.448481	0.0980596	594	4.57355	0.00935927
late hs44 - early ltcy8	0.763731	0.0980596	594	7.78844	5.44739e-10
late hs44 - late ltcy8	0.584544	0.0980596	594	5.96111	8.91035e-06
early hs45 - late hs45	-0.215044	0.0980596	594	-2.19299	0.998887
early hs45 - early if10	-0.488491	0.0980596	594	-4.98157	0.00150928
early hs45 - late if10	-0.555432	0.0980596	594	-5.66423	4.66874e-05
early hs45 - early if15	-0.440155	0.0980596	594	-4.48865	0.0133136
early hs45 - late if15	-0.653048	0.0980596	594	-6.65971	1.33415e-07
early hs45 - early if20	-0.402767	0.0980596	594	-4.10737	0.0568036
early hs45 - late if20	-0.676215	0.0980596	594	-6.89595	2.97371e-08
early hs45 - early if5	-0.421192	0.0980596	594	-4.29527	0.0285827
early hs45 - late if5	-0.544484	0.0980596	594	-5.55258	8.51754e-05
early hs45 - early ltc2	-0.287197	0.0980596	594	-2.9288	0.811541
early hs45 - late ltc2	-0.575568	0.0980596	594	-5.86957	1.49785e-05
early hs45 - early ltc4	5.32907e-15	0.0980596	594	5.43452e-14	1
early hs45 - late ltc4	2.77556e-15	0.0980596	594	2.83048e-14	1
early hs45 - early ltc6	1.66533e-15	0.0980596	594	1.69829e-14	1
early hs45 - late ltc6	-2.44249e-15	0.0980596	594	-2.49082e-14	1
early hs45 - early ltc8	5.44009e-15	0.0980596	594	5.54774e-14	1
early hs45 - late ltc8	1.4988e-15	0.0980596	594	1.52846e-14	1
early hs45 - early ltcy2	-0.520194	0.0980596	594	-5.30488	0.000309279
early hs45 - late ltcy2	-0.838149	0.0980596	594	-8.54734	4.79925e-10
early hs45 - early ltcy4	-0.0643501	0.0980596	594	-0.656235	1
early hs45 - late ltcy4	-0.498999	0.0980596	594	-5.08873	0.000904016
early hs45 - early ltcy6	-0.0321751	0.0980596	594	-0.328117	1
early hs45 - late ltcy6	-0.315251	0.0980596	594	-3.21489	0.57643
early hs45 - early ltcy8	4.66294e-15	0.0980596	594	4.75521e-14	1
early hs45 - late ltcy8	-0.179187	0.0980596	594	-1.82733	0.999995
late hs45 - early if10	-0.273448	0.0980596	594	-2.78859	0.894408
late hs45 - late if10	-0.340388	0.0980596	594	-3.47124	0.356014
late hs45 - early if15	-0.225112	0.0980596	594	-2.29566	0.996679
late hs45 - late if15	-0.438005	0.0980596	594	-4.46672	0.0145585
late hs45 - early if20	-0.187723	0.0980596	594	-1.91438	0.999977
late hs45 - late if20	-0.461171	0.0980596	594	-4.70297	0.0053678
late hs45 - early if5	-0.206149	0.0980596	594	-2.10228	0.999631
late hs45 - late if5	-0.32944	0.0980596	594	-3.35959	0.448098
late hs45 - early ltc2	-0.0721537	0.0980596	594	-0.735814	1
late hs45 - late ltc2	-0.360524	0.0980596	594	-3.67658	0.215923
late hs45 - early ltc4	0.215044	0.0980596	594	2.19299	0.998887
late hs45 - late ltc4	0.215044	0.0980596	594	2.19299	0.998887
late hs45 - early ltc6	0.215044	0.0980596	594	2.19299	0.998887
late hs45 - late ltc6	0.215044	0.0980596	594	2.19299	0.998887
late hs45 - early ltc8	0.215044	0.0980596	594	2.19299	0.998887
late hs45 - late ltc8	0.215044	0.0980596	594	2.19299	0.998887
late hs45 - early ltcy2	-0.305151	0.0980596	594	-3.11189	0.66755
late hs45 - late ltcy2	-0.623105	0.0980596	594	-6.35435	8.79645e-07
late hs45 - early ltcy4	0.150693	0.0980596	594	1.53675	1
late hs45 - late ltcy4	-0.283956	0.0980596	594	-2.89574	0.833548
late hs45 - early ltcy6	0.182869	0.0980596	594	1.86487	0.99999
late hs45 - late ltcy6	-0.100207	0.0980596	594	-1.0219	1
late hs45 - early ltcy8	0.215044	0.0980596	594	2.19299	0.998887
late hs45 - late ltcy8	0.0358568	0.0980596	594	0.365663	1
early if10 - late if10	-0.0669406	0.0980596	594	-0.682652	1
early if10 - early if15	0.0483361	0.0980596	594	0.492926	1
early if10 - late if15	-0.164557	0.0980596	594	-1.67813	1
early if10 - early if20	0.0857243	0.0980596	594	0.874206	1
early if10 - late if20	-0.187723	0.0980596	594	-1.91438	0.999977
early if10 - early if5	0.0672989	0.0980596	594	0.686306	1
early if10 - late if5	-0.0559926	0.0980596	594	-0.571006	1
early if10 - early ltc2	0.201294	0.0980596	594	2.05277	0.999809
early if10 - late ltc2	-0.0870764	0.0980596	594	-0.887995	1
early if10 - early ltc4	0.488491	0.0980596	594	4.98157	0.00150928
early if10 - late ltc4	0.488491	0.0980596	594	4.98157	0.00150928
early if10 - early ltc6	0.488491	0.0980596	594	4.98157	0.00150928
early if10 - late ltc6	0.488491	0.0980596	594	4.98157	0.00150928
early if10 - early ltc8	0.488491	0.0980596	594	4.98157	0.00150928
early if10 - late ltc8	0.488491	0.0980596	594	4.98157	0.00150928
early if10 - early ltcy2	-0.0317029	0.0980596	594	-0.323302	1
early if10 - late ltcy2	-0.349658	0.0980596	594	-3.56577	0.286226
early if10 - early ltcy4	0.424141	0.0980596	594	4.32534	0.0254742
early if10 - late ltcy4	-0.0105079	0.0980596	594	-0.107159	1
early if10 - early ltcy6	0.456316	0.0980596	594	4.65346	0.0066573
early if10 - late ltcy6	0.173241	0.0980596	594	1.76669	0.999998
early if10 - early ltcy8	0.488491	0.0980596	594	4.98157	0.00150928
early if10 - late ltcy8	0.309304	0.0980596	594	3.15425	0.630512
late if10 - early if15	0.115277	0.0980596	594	1.17558	1
late if10 - late if15	-0.0976164	0.0980596	594	-0.995481	1
late if10 - early if20	0.152665	0.0980596	594	1.55686	1
late if10 - late if20	-0.120783	0.0980596	594	-1.23173	1
late if10 - early if5	0.134239	0.0980596	594	1.36896	1
late if10 - late if5	0.010948	0.0980596	594	0.111646	1
late if10 - early ltc2	0.268235	0.0980596	594	2.73542	0.91844
late if10 - late ltc2	-0.0201358	0.0980596	594	-0.205342	1
late if10 - early ltc4	0.555432	0.0980596	594	5.66423	4.66874e-05
late if10 - late ltc4	0.555432	0.0980596	594	5.66423	4.66874e-05
late if10 - early ltc6	0.555432	0.0980596	594	5.66423	4.66874e-05
late if10 - late ltc6	0.555432	0.0980596	594	5.66423	4.66874e-05
late if10 - early ltc8	0.555432	0.0980596	594	5.66423	4.66874e-05
late if10 - late ltc8	0.555432	0.0980596	594	5.66423	4.66874e-05
late if10 - early ltcy2	0.0352377	0.0980596	594	0.35935	1
late if10 - late ltcy2	-0.282717	0.0980596	594	-2.88312	0.841566
late if10 - early ltcy4	0.491082	0.0980596	594	5.00799	0.00133176
late if10 - late ltcy4	0.0564327	0.0980596	594	0.575493	1
late if10 - early ltcy6	0.523257	0.0980596	594	5.33611	0.000263781
late if10 - late ltcy6	0.240181	0.0980596	594	2.44934	0.986995
late if10 - early ltcy8	0.555432	0.0980596	594	5.66423	4.66874e-05
late if10 - late ltcy8	0.376245	0.0980596	594	3.8369	0.137043
early if15 - late if15	-0.212893	0.0980596	594	-2.17106	0.999137
early if15 - early if20	0.0373881	0.0980596	594	0.38128	1
early if15 - late if20	-0.236059	0.0980596	594	-2.40731	0.990777
early if15 - early if5	0.0189627	0.0980596	594	0.19338	1
early if15 - late if5	-0.104329	0.0980596	594	-1.06393	1
early if15 - early ltc2	0.152958	0.0980596	594	1.55985	1
early if15 - late ltc2	-0.135413	0.0980596	594	-1.38092	1
early if15 - early ltc4	0.440155	0.0980596	594	4.48865	0.0133136
early if15 - late ltc4	0.440155	0.0980596	594	4.48865	0.0133136
early if15 - early ltc6	0.440155	0.0980596	594	4.48865	0.0133136
early if15 - late ltc6	0.440155	0.0980596	594	4.48865	0.0133136
early if15 - early ltc8	0.440155	0.0980596	594	4.48865	0.0133136
early if15 - late ltc8	0.440155	0.0980596	594	4.48865	0.0133136
early if15 - early ltcy2	-0.080039	0.0980596	594	-0.816228	1
early if15 - late ltcy2	-0.397994	0.0980596	594	-4.05869	0.0672151
early if15 - early ltcy4	0.375805	0.0980596	594	3.83241	0.138898
early if15 - late ltcy4	-0.0588441	0.0980596	594	-0.600085	1
early if15 - early ltcy6	0.40798	0.0980596	594	4.16053	0.0470475
early if15 - late ltcy6	0.124905	0.0980596	594	1.27376	1
early if15 - early ltcy8	0.440155	0.0980596	594	4.48865	0.0133136
early if15 - late ltcy8	0.260968	0.0980596	594	2.66132	0.945306
late if15 - early if20	0.250281	0.0980596	594	2.55234	0.972295
late if15 - late if20	-0.0231663	0.0980596	594	-0.236247	1
late if15 - early if5	0.231856	0.0980596	594	2.36444	0.993648
late if15 - late if5	0.108564	0.0980596	594	1.10713	1
late if15 - early ltc2	0.365851	0.0980596	594	3.7309	0.186214
late if15 - late ltc2	0.0774806	0.0980596	594	0.790138	1
late if15 - early ltc4	0.653048	0.0980596	594	6.65971	1.33415e-07
late if15 - late ltc4	0.653048	0.0980596	594	6.65971	1.33415e-07
late if15 - early ltc6	0.653048	0.0980596	594	6.65971	1.33415e-07
late if15 - late ltc6	0.653048	0.0980596	594	6.65971	1.33415e-07
late if15 - early ltc8	0.653048	0.0980596	594	6.65971	1.33415e-07
late if15 - late ltc8	0.653048	0.0980596	594	6.65971	1.33415e-07
late if15 - early ltcy2	0.132854	0.0980596	594	1.35483	1
late if15 - late ltcy2	-0.185101	0.0980596	594	-1.88764	0.999985
late if15 - early ltcy4	0.588698	0.0980596	594	6.00347	6.98871e-06
late if15 - late ltcy4	0.154049	0.0980596	594	1.57097	1
late if15 - early ltcy6	0.620873	0.0980596	594	6.33159	1.00945e-06
late if15 - late ltcy6	0.337798	0.0980596	594	3.44482	0.376964
late if15 - early ltcy8	0.653048	0.0980596	594	6.65971	1.33415e-07
late if15 - late ltcy8	0.473861	0.0980596	594	4.83238	0.0030128
early if20 - late if20	-0.273448	0.0980596	594	-2.78859	0.894408
early if20 - early if5	-0.0184254	0.0980596	594	-0.1879	1
early if20 - late if5	-0.141717	0.0980596	594	-1.44521	1
early if20 - early ltc2	0.11557	0.0980596	594	1.17857	1
early if20 - late ltc2	-0.172801	0.0980596	594	-1.7622	0.999999
early if20 - early ltc4	0.402767	0.0980596	594	4.10737	0.0568036
early if20 - late ltc4	0.402767	0.0980596	594	4.10737	0.0568036
early if20 - early ltc6	0.402767	0.0980596	594	4.10737	0.0568036
early if20 - late ltc6	0.402767	0.0980596	594	4.10737	0.0568036
early if20 - early ltc8	0.402767	0.0980596	594	4.10737	0.0568036
early if20 - late ltc8	0.402767	0.0980596	594	4.10737	0.0568036
early if20 - early ltcy2	-0.117427	0.0980596	594	-1.19751	1
early if20 - late ltcy2	-0.435382	0.0980596	594	-4.43997	0.0162203
early if20 - early ltcy4	0.338417	0.0980596	594	3.45113	0.371905
early if20 - late ltcy4	-0.0962322	0.0980596	594	-0.981364	1
early if20 - early ltcy6	0.370592	0.0980596	594	3.77925	0.162375
early if20 - late ltcy6	0.0875164	0.0980596	594	0.892482	1
early if20 - early ltcy8	0.402767	0.0980596	594	4.10737	0.0568036
early if20 - late ltcy8	0.22358	0.0980596	594	2.28004	0.99716
late if20 - early if5	0.255022	0.0980596	594	2.60069	0.961997
late if20 - late if5	0.131731	0.0980596	594	1.34337	1
late if20 - early ltc2	0.389017	0.0980596	594	3.96715	0.0911989
late if20 - late ltc2	0.100647	0.0980596	594	1.02639	1
late if20 - early ltc4	0.676215	0.0980596	594	6.89595	2.97371e-08
late if20 - late ltc4	0.676215	0.0980596	594	6.89595	2.97371e-08
late if20 - early ltc6	0.676215	0.0980596	594	6.89595	2.97371e-08
late if20 - late ltc6	0.676215	0.0980596	594	6.89595	2.97371e-08
late if20 - early ltc8	0.676215	0.0980596	594	6.89595	2.97371e-08
late if20 - late ltc8	0.676215	0.0980596	594	6.89595	2.97371e-08
late if20 - early ltcy2	0.15602	0.0980596	594	1.59108	1
late if20 - late ltcy2	-0.161934	0.0980596	594	-1.65139	1
late if20 - early ltcy4	0.611864	0.0980596	594	6.23972	1.75153e-06
late if20 - late ltcy4	0.177215	0.0980596	594	1.80722	0.999997
late if20 - early ltcy6	0.64404	0.0980596	594	6.56784	2.37071e-07
late if20 - late ltcy6	0.360964	0.0980596	594	3.68107	0.213351
late if20 - early ltcy8	0.676215	0.0980596	594	6.89595	2.97371e-08
late if20 - late ltcy8	0.497028	0.0980596	594	5.06863	0.000996251
early if5 - late if5	-0.123291	0.0980596	594	-1.25731	1
early if5 - early ltc2	0.133995	0.0980596	594	1.36647	1
early if5 - late ltc2	-0.154375	0.0980596	594	-1.5743	1
early if5 - early ltc4	0.421192	0.0980596	594	4.29527	0.0285827
early if5 - late ltc4	0.421192	0.0980596	594	4.29527	0.0285827
early if5 - early ltc6	0.421192	0.0980596	594	4.29527	0.0285827
early if5 - late ltc6	0.421192	0.0980596	594	4.29527	0.0285827
early if5 - early ltc8	0.421192	0.0980596	594	4.29527	0.0285827
early if5 - late ltc8	0.421192	0.0980596	594	4.29527	0.0285827
early if5 - early ltcy2	-0.0990018	0.0980596	594	-1.00961	1
early if5 - late ltcy2	-0.416957	0.0980596	594	-4.25207	0.0336404
early if5 - early ltcy4	0.356842	0.0980596	594	3.63903	0.238291
early if5 - late ltcy4	-0.0778068	0.0980596	594	-0.793464	1
early if5 - early ltcy6	0.389017	0.0980596	594	3.96715	0.0911989
early if5 - late ltcy6	0.105942	0.0980596	594	1.08038	1
early if5 - early ltcy8	0.421192	0.0980596	594	4.29527	0.0285827
early if5 - late ltcy8	0.242006	0.0980596	594	2.46794	0.98496
late if5 - early ltc2	0.257287	0.0980596	594	2.62378	0.956165
late if5 - late ltc2	-0.0310838	0.0980596	594	-0.316989	1
late if5 - early ltc4	0.544484	0.0980596	594	5.55258	8.51754e-05
late if5 - late ltc4	0.544484	0.0980596	594	5.55258	8.51754e-05
late if5 - early ltc6	0.544484	0.0980596	594	5.55258	8.51754e-05
late if5 - late ltc6	0.544484	0.0980596	594	5.55258	8.51754e-05
late if5 - early ltc8	0.544484	0.0980596	594	5.55258	8.51754e-05
late if5 - late ltc8	0.544484	0.0980596	594	5.55258	8.51754e-05
late if5 - early ltcy2	0.0242897	0.0980596	594	0.247703	1
late if5 - late ltcy2	-0.293665	0.0980596	594	-2.99476	0.763546
late if5 - early ltcy4	0.480134	0.0980596	594	4.89635	0.00224739
late if5 - late ltcy4	0.0454847	0.0980596	594	0.463847	1
late if5 - early ltcy6	0.512309	0.0980596	594	5.22446	0.000463684
late if5 - late ltcy6	0.229233	0.0980596	594	2.33769	0.995026
late if5 - early ltcy8	0.544484	0.0980596	594	5.55258	8.51754e-05
late if5 - late ltcy8	0.365297	0.0980596	594	3.72525	0.189158
early ltc2 - late ltc2	-0.28837	0.0980596	594	-2.94077	0.803227
early ltc2 - early ltc4	0.287197	0.0980596	594	2.9288	0.811541
early ltc2 - late ltc4	0.287197	0.0980596	594	2.9288	0.811541
early ltc2 - early ltc6	0.287197	0.0980596	594	2.9288	0.811541
early ltc2 - late ltc6	0.287197	0.0980596	594	2.9288	0.811541
early ltc2 - early ltc8	0.287197	0.0980596	594	2.9288	0.811541
early ltc2 - late ltc8	0.287197	0.0980596	594	2.9288	0.811541
early ltc2 - early ltcy2	-0.232997	0.0980596	594	-2.37607	0.992955
early ltc2 - late ltcy2	-0.550952	0.0980596	594	-5.61854	5.97981e-05
early ltc2 - early ltcy4	0.222847	0.0980596	594	2.27257	0.997368
early ltc2 - late ltcy4	-0.211802	0.0980596	594	-2.15993	0.999244
early ltc2 - early ltcy6	0.255022	0.0980596	594	2.60069	0.961997
early ltc2 - late ltcy6	-0.0280532	0.0980596	594	-0.286084	1
early ltc2 - early ltcy8	0.287197	0.0980596	594	2.9288	0.811541
early ltc2 - late ltcy8	0.10801	0.0980596	594	1.10148	1
late ltc2 - early ltc4	0.575568	0.0980596	594	5.86957	1.49785e-05
late ltc2 - late ltc4	0.575568	0.0980596	594	5.86957	1.49785e-05
late ltc2 - early ltc6	0.575568	0.0980596	594	5.86957	1.49785e-05
late ltc2 - late ltc6	0.575568	0.0980596	594	5.86957	1.49785e-05
late ltc2 - early ltc8	0.575568	0.0980596	594	5.86957	1.49785e-05
late ltc2 - late ltc8	0.575568	0.0980596	594	5.86957	1.49785e-05
late ltc2 - early ltcy2	0.0553735	0.0980596	594	0.564692	1
late ltc2 - late ltcy2	-0.262581	0.0980596	594	-2.67777	0.939983
late ltc2 - early ltcy4	0.511218	0.0980596	594	5.21333	0.000490145
late ltc2 - late ltcy4	0.0765684	0.0980596	594	0.780836	1
late ltc2 - early ltcy6	0.543393	0.0980596	594	5.54145	9.03756e-05
late ltc2 - late ltcy6	0.260317	0.0980596	594	2.65468	0.947356
late ltc2 - early ltcy8	0.575568	0.0980596	594	5.86957	1.49785e-05
late ltc2 - late ltcy8	0.396381	0.0980596	594	4.04224	0.0710824
early ltc4 - late ltc4	-2.55351e-15	0.0980596	594	-2.60404e-14	1
early ltc4 - early ltc6	-3.66374e-15	0.0980596	594	-3.73623e-14	1
early ltc4 - late ltc6	-7.77156e-15	0.0980596	594	-7.92534e-14	1
early ltc4 - early ltc8	1.11022e-16	0.0980596	594	1.13219e-15	1
early ltc4 - late ltc8	-3.83027e-15	0.0980596	594	-3.90606e-14	1
early ltc4 - early ltcy2	-0.520194	0.0980596	594	-5.30488	0.000309279
early ltc4 - late ltcy2	-0.838149	0.0980596	594	-8.54734	4.79925e-10
early ltc4 - early ltcy4	-0.0643501	0.0980596	594	-0.656235	1
early ltc4 - late ltcy4	-0.498999	0.0980596	594	-5.08873	0.000904016
early ltc4 - early ltcy6	-0.0321751	0.0980596	594	-0.328117	1
early ltc4 - late ltcy6	-0.315251	0.0980596	594	-3.21489	0.57643
early ltc4 - early ltcy8	-6.66134e-16	0.0980596	594	-6.79315e-15	1
early ltc4 - late ltcy8	-0.179187	0.0980596	594	-1.82733	0.999995
late ltc4 - early ltc6	-1.11022e-15	0.0980596	594	-1.13219e-14	1
late ltc4 - late ltc6	-5.21805e-15	0.0980596	594	-5.3213e-14	1
late ltc4 - early ltc8	2.66454e-15	0.0980596	594	2.71726e-14	1
late ltc4 - late ltc8	-1.27676e-15	0.0980596	594	-1.30202e-14	1
late ltc4 - early ltcy2	-0.520194	0.0980596	594	-5.30488	0.000309279
late ltc4 - late ltcy2	-0.838149	0.0980596	594	-8.54734	4.79925e-10
late ltc4 - early ltcy4	-0.0643501	0.0980596	594	-0.656235	1
late ltc4 - late ltcy4	-0.498999	0.0980596	594	-5.08873	0.000904016
late ltc4 - early ltcy6	-0.0321751	0.0980596	594	-0.328117	1
late ltc4 - late ltcy6	-0.315251	0.0980596	594	-3.21489	0.57643
late ltc4 - early ltcy8	1.88738e-15	0.0980596	594	1.92473e-14	1
late ltc4 - late ltcy8	-0.179187	0.0980596	594	-1.82733	0.999995
early ltc6 - late ltc6	-4.10783e-15	0.0980596	594	-4.18911e-14	1
early ltc6 - early ltc8	3.77476e-15	0.0980596	594	3.84945e-14	1
early ltc6 - late ltc8	-1.66533e-16	0.0980596	594	-1.69829e-15	1
early ltc6 - early ltcy2	-0.520194	0.0980596	594	-5.30488	0.000309279
early ltc6 - late ltcy2	-0.838149	0.0980596	594	-8.54734	4.79925e-10
early ltc6 - early ltcy4	-0.0643501	0.0980596	594	-0.656235	1
early ltc6 - late ltcy4	-0.498999	0.0980596	594	-5.08873	0.000904016
early ltc6 - early ltcy6	-0.0321751	0.0980596	594	-0.328117	1
early ltc6 - late ltcy6	-0.315251	0.0980596	594	-3.21489	0.57643
early ltc6 - early ltcy8	2.9976e-15	0.0980596	594	3.05692e-14	1
early ltc6 - late ltcy8	-0.179187	0.0980596	594	-1.82733	0.999995
late ltc6 - early ltc8	7.88258e-15	0.0980596	594	8.03856e-14	1
late ltc6 - late ltc8	3.94129e-15	0.0980596	594	4.01928e-14	1
late ltc6 - early ltcy2	-0.520194	0.0980596	594	-5.30488	0.000309279
late ltc6 - late ltcy2	-0.838149	0.0980596	594	-8.54734	4.79925e-10
late ltc6 - early ltcy4	-0.0643501	0.0980596	594	-0.656235	1
late ltc6 - late ltcy4	-0.498999	0.0980596	594	-5.08873	0.000904016
late ltc6 - early ltcy6	-0.0321751	0.0980596	594	-0.328117	1
late ltc6 - late ltcy6	-0.315251	0.0980596	594	-3.21489	0.57643
late ltc6 - early ltcy8	7.10543e-15	0.0980596	594	7.24603e-14	1
late ltc6 - late ltcy8	-0.179187	0.0980596	594	-1.82733	0.999995
early ltc8 - late ltc8	-3.94129e-15	0.0980596	594	-4.01928e-14	1
early ltc8 - early ltcy2	-0.520194	0.0980596	594	-5.30488	0.000309279
early ltc8 - late ltcy2	-0.838149	0.0980596	594	-8.54734	4.79925e-10
early ltc8 - early ltcy4	-0.0643501	0.0980596	594	-0.656235	1
early ltc8 - late ltcy4	-0.498999	0.0980596	594	-5.08873	0.000904016
early ltc8 - early ltcy6	-0.0321751	0.0980596	594	-0.328117	1
early ltc8 - late ltcy6	-0.315251	0.0980596	594	-3.21489	0.57643
early ltc8 - early ltcy8	-7.77156e-16	0.0980596	594	-7.92534e-15	1
early ltc8 - late ltcy8	-0.179187	0.0980596	594	-1.82733	0.999995
late ltc8 - early ltcy2	-0.520194	0.0980596	594	-5.30488	0.000309279
late ltc8 - late ltcy2	-0.838149	0.0980596	594	-8.54734	4.79925e-10
late ltc8 - early ltcy4	-0.0643501	0.0980596	594	-0.656235	1
late ltc8 - late ltcy4	-0.498999	0.0980596	594	-5.08873	0.000904016
late ltc8 - early ltcy6	-0.0321751	0.0980596	594	-0.328117	1
late ltc8 - late ltcy6	-0.315251	0.0980596	594	-3.21489	0.57643
late ltc8 - early ltcy8	3.16414e-15	0.0980596	594	3.22675e-14	1
late ltc8 - late ltcy8	-0.179187	0.0980596	594	-1.82733	0.999995
early ltcy2 - late ltcy2	-0.317955	0.0980596	594	-3.24247	0.551674
early ltcy2 - early ltcy4	0.455844	0.0980596	594	4.64864	0.00679699
early ltcy2 - late ltcy4	0.021195	0.0980596	594	0.216144	1
early ltcy2 - early ltcy6	0.488019	0.0980596	594	4.97676	0.00154396
early ltcy2 - late ltcy6	0.204944	0.0980596	594	2.08999	0.999685
early ltcy2 - early ltcy8	0.520194	0.0980596	594	5.30488	0.000309279
early ltcy2 - late ltcy8	0.341007	0.0980596	594	3.47755	0.351095
late ltcy2 - early ltcy4	0.773799	0.0980596	594	7.89111	5.10784e-10
late ltcy2 - late ltcy4	0.33915	0.0980596	594	3.45861	0.365956
late ltcy2 - early ltcy6	0.805974	0.0980596	594	8.21923	4.8255e-10
late ltcy2 - late ltcy6	0.522899	0.0980596	594	5.33246	0.000268751
late ltcy2 - early ltcy8	0.838149	0.0980596	594	8.54734	4.79925e-10
late ltcy2 - late ltcy8	0.658962	0.0980596	594	6.72002	9.11922e-08
early ltcy4 - late ltcy4	-0.434649	0.0980596	594	-4.4325	0.0167147
early ltcy4 - early ltcy6	0.0321751	0.0980596	594	0.328117	1
early ltcy4 - late ltcy6	-0.2509	0.0980596	594	-2.55865	0.971089
early ltcy4 - early ltcy8	0.0643501	0.0980596	594	0.656235	1
early ltcy4 - late ltcy8	-0.114837	0.0980596	594	-1.17109	1
late ltcy4 - early ltcy6	0.466824	0.0980596	594	4.76062	0.00416095
late ltcy4 - late ltcy6	0.183749	0.0980596	594	1.87385	0.999988
late ltcy4 - early ltcy8	0.498999	0.0980596	594	5.08873	0.000904016
late ltcy4 - late ltcy8	0.319812	0.0980596	594	3.26141	0.534688
early ltcy6 - late ltcy6	-0.283075	0.0980596	594	-2.88677	0.839269
early ltcy6 - early ltcy8	0.0321751	0.0980596	594	0.328117	1
early ltcy6 - late ltcy8	-0.147012	0.0980596	594	-1.49921	1
late ltcy6 - early ltcy8	0.315251	0.0980596	594	3.21489	0.57643
late ltcy6 - late ltcy8	0.136064	0.0980596	594	1.38756	1
early ltcy8 - late ltcy8	-0.179187	0.0980596	594	-1.82733	0.999995

### Sheet: emm12b-emmeans
dev.stage	trt	emmean	df	lower.CL	upper.CL
early	control	0.935733	594	0.799555	1.07191
late	control	1.21881	594	1.08263	1.35499
early	ac2h17.5	0.703535	594	0.567356	0.839714
late	ac2h17.5	1.22661	594	1.09043	1.36279
early	ac2h20	0.40842	594	0.272241	0.544599
late	ac2h20	1.01168	594	0.875504	1.14786
early	ac2h22.5	0.057964	594	-0.0782147	0.194143
late	ac2h22.5	0.702444	594	0.566265	0.838622
early	ac2h25	3.10862e-15	594	-0.136179	0.136179
late	ac2h25	0.0321751	594	-0.104004	0.168354
early	ac2h27.5	7.77156e-16	594	-0.136179	0.136179
late	ac2h27.5	4.82947e-15	594	-0.136179	0.136179
early	ac7d17.5	0.20724	594	0.0710614	0.343419
late	ac7d17.5	0.951894	594	0.815716	1.08807
early	ac7d20	0.15708	594	0.020901	0.293258
late	ac7d20	0.755194	594	0.619016	0.891373
early	ac7d22.5	-1.76525e-14	594	-0.136179	0.136179
late	ac7d22.5	0.702444	594	0.566265	0.838622
early	ac7d25	-2.77556e-15	594	-0.136179	0.136179
late	ac7d25	0.0321751	594	-0.104004	0.168354
early	ac7d27.5	-9.88098e-15	594	-0.136179	0.136179
late	ac7d27.5	-5.38458e-15	594	-0.136179	0.136179
early	ci15	0.42261	594	0.286431	0.558788
late	ci15	1.10029	594	0.964112	1.23647
early	ci17.5	0.409511	594	0.273333	0.54569
late	ci17.5	1.13279	594	0.996613	1.26897
early	ci20	0.0321751	594	-0.104004	0.168354
late	ci20	1.07745	594	0.941272	1.21363
early	ci22.5	1.59872e-14	594	-0.136179	0.136179
late	ci22.5	0.75855	594	0.622371	0.894729
early	ci25	-4.10783e-15	594	-0.136179	0.136179
late	ci25	0.363587	594	0.227408	0.499765
early	ci27.5	-4.44089e-15	594	-0.136179	0.136179
late	ci27.5	0.0991157	594	-0.037063	0.235294
early	hs42	0.265204	594	0.129025	0.401383
late	hs42	1.08796	594	0.95178	1.22414
early	hs43	0.211362	594	0.0751832	0.347541
late	hs43	0.855222	594	0.719044	0.991401
early	hs44	0.0643501	594	-0.0718286	0.200529
late	hs44	0.763731	594	0.627552	0.89991
early	hs45	2.10942e-15	594	-0.136179	0.136179
late	hs45	0.215044	594	0.0788649	0.351222
early	if10	0.488491	594	0.352313	0.62467
late	if10	0.555432	594	0.419253	0.691611
early	if15	0.440155	594	0.303976	0.576334
late	if15	0.653048	594	0.51687	0.789227
early	if20	0.402767	594	0.266588	0.538946
late	if20	0.676215	594	0.540036	0.812393
early	if5	0.421192	594	0.285014	0.557371
late	if5	0.544484	594	0.408305	0.680663
early	ltc2	0.287197	594	0.151019	0.423376
late	ltc2	0.575568	594	0.439389	0.711746
early	ltc4	-3.21965e-15	594	-0.136179	0.136179
late	ltc4	-6.66134e-16	594	-0.136179	0.136179
early	ltc6	4.44089e-16	594	-0.136179	0.136179
late	ltc6	4.55191e-15	594	-0.136179	0.136179
early	ltc8	-3.33067e-15	594	-0.136179	0.136179
late	ltc8	6.10623e-16	594	-0.136179	0.136179
early	ltcy2	0.520194	594	0.384015	0.656373
late	ltcy2	0.838149	594	0.70197	0.974328
early	ltcy4	0.0643501	594	-0.0718286	0.200529
late	ltcy4	0.498999	594	0.362821	0.635178
early	ltcy6	0.0321751	594	-0.104004	0.168354
late	ltcy6	0.315251	594	0.179072	0.451429
early	ltcy8	-2.55351e-15	594	-0.136179	0.136179
late	ltcy8	0.179187	594	0.0430081	0.315365

### Sheet: emm12bb-contrasts
contrast	estimate	SE	df	t.ratio	p.value
control - ac2h17.5	0.112197	0.102974	627	1.08957	1
control - ac2h20	0.36722	0.102974	627	3.56614	0.109388
control - ac2h22.5	0.697067	0.102974	627	6.76936	1.57789e-08
control - ac2h25	1.06118	0.102974	627	10.3054	1.21864e-10
control - ac2h27.5	1.07727	0.102974	627	10.4616	1.21875e-10
control - ac7d17.5	0.497704	0.102974	627	4.8333	0.000797261
control - ac7d20	0.621134	0.102974	627	6.03196	1.43947e-06
control - ac7d22.5	0.726049	0.102974	627	7.05081	2.60388e-09
control - ac7d25	1.06118	0.102974	627	10.3054	1.21864e-10
control - ac7d27.5	1.07727	0.102974	627	10.4616	1.21875e-10
control - ci15	0.315821	0.102974	627	3.067	0.378179
control - ci17.5	0.30612	0.102974	627	2.97279	0.451468
control - ci20	0.522458	0.102974	627	5.0737	0.000251288
control - ci22.5	0.697996	0.102974	627	6.77838	1.48959e-08
control - ci25	0.895478	0.102974	627	8.69616	1.21871e-10
control - ci27.5	1.02771	0.102974	627	9.98033	1.21872e-10
control - hs42	0.40069	0.102974	627	3.89118	0.0383477
control - hs43	0.543979	0.102974	627	5.28269	8.77707e-05
control - hs44	0.663231	0.102974	627	6.44076	1.24221e-07
control - hs45	0.969749	0.102974	627	9.41743	1.21884e-10
control - if10	0.55531	0.102974	627	5.39272	4.95841e-05
control - if15	0.530669	0.102974	627	5.15344	0.000169088
control - if20	0.53778	0.102974	627	5.22249	0.000119362
control - if5	0.594433	0.102974	627	5.77266	6.32414e-06
control - ltc2	0.645889	0.102974	627	6.27235	3.46579e-07
control - ltc4	1.07727	0.102974	627	10.4616	1.21875e-10
control - ltc6	1.07727	0.102974	627	10.4616	1.21875e-10
control - ltc8	1.07727	0.102974	627	10.4616	1.21875e-10
control - ltcy2	0.3981	0.102974	627	3.86602	0.0418382
control - ltcy4	0.795596	0.102974	627	7.7262	1.45121e-10
control - ltcy6	0.903558	0.102974	627	8.77464	1.21845e-10
control - ltcy8	0.987678	0.102974	627	9.59154	1.21873e-10
ac2h17.5 - ac2h20	0.255022	0.102974	627	2.47657	0.833007
ac2h17.5 - ac2h22.5	0.58487	0.102974	627	5.67979	1.05907e-05
ac2h17.5 - ac2h25	0.948986	0.102974	627	9.21579	1.21889e-10
ac2h17.5 - ac2h27.5	0.965074	0.102974	627	9.37202	1.21877e-10
ac2h17.5 - ac7d17.5	0.385506	0.102974	627	3.74373	0.063015
ac2h17.5 - ac7d20	0.508937	0.102974	627	4.94238	0.000475713
ac2h17.5 - ac7d22.5	0.613852	0.102974	627	5.96124	2.16794e-06
ac2h17.5 - ac7d25	0.948986	0.102974	627	9.21579	1.21889e-10
ac2h17.5 - ac7d27.5	0.965074	0.102974	627	9.37202	1.21877e-10
ac2h17.5 - ci15	0.203624	0.102974	627	1.97743	0.988165
ac2h17.5 - ci17.5	0.193922	0.102974	627	1.88322	0.994379
ac2h17.5 - ci20	0.410261	0.102974	627	3.98413	0.0275679
ac2h17.5 - ci22.5	0.585799	0.102974	627	5.68881	1.00769e-05
ac2h17.5 - ci25	0.78328	0.102974	627	7.60659	1.76386e-10
ac2h17.5 - ci27.5	0.915516	0.102974	627	8.89076	1.21841e-10
ac2h17.5 - hs42	0.288493	0.102974	627	2.80161	0.592576
ac2h17.5 - hs43	0.431782	0.102974	627	4.19312	0.012548
ac2h17.5 - hs44	0.551033	0.102974	627	5.35119	6.15949e-05
ac2h17.5 - hs45	0.857552	0.102974	627	8.32786	1.22185e-10
ac2h17.5 - if10	0.443112	0.102974	627	4.30315	0.0080969
ac2h17.5 - if15	0.418472	0.102974	627	4.06386	0.0205635
ac2h17.5 - if20	0.425583	0.102974	627	4.13292	0.0158386
ac2h17.5 - if5	0.482236	0.102974	627	4.68309	0.00158931
ac2h17.5 - ltc2	0.533691	0.102974	627	5.18278	0.000145913
ac2h17.5 - ltc4	0.965074	0.102974	627	9.37202	1.21877e-10
ac2h17.5 - ltc6	0.965074	0.102974	627	9.37202	1.21877e-10
ac2h17.5 - ltc8	0.965074	0.102974	627	9.37202	1.21877e-10
ac2h17.5 - ltcy2	0.285902	0.102974	627	2.77645	0.613374
ac2h17.5 - ltcy4	0.683399	0.102974	627	6.63662	3.66358e-08
ac2h17.5 - ltcy6	0.791361	0.102974	627	7.68506	1.53048e-10
ac2h17.5 - ltcy8	0.87548	0.102974	627	8.50196	1.21952e-10
ac2h20 - ac2h22.5	0.329848	0.102974	627	3.20322	0.283109
ac2h20 - ac2h25	0.693964	0.102974	627	6.73922	1.91217e-08
ac2h20 - ac2h27.5	0.710051	0.102974	627	6.89545	7.03557e-09
ac2h20 - ac7d17.5	0.130484	0.102974	627	1.26716	0.999998
ac2h20 - ac7d20	0.253914	0.102974	627	2.46581	0.839333
ac2h20 - ac7d22.5	0.35883	0.102974	627	3.48467	0.138352
ac2h20 - ac7d25	0.693964	0.102974	627	6.73922	1.91217e-08
ac2h20 - ac7d27.5	0.710051	0.102974	627	6.89545	7.03557e-09
ac2h20 - ci15	-0.0513987	0.102974	627	-0.499143	1
ac2h20 - ci17.5	-0.0611001	0.102974	627	-0.593355	1
ac2h20 - ci20	0.155239	0.102974	627	1.50755	0.999905
ac2h20 - ci22.5	0.330776	0.102974	627	3.21224	0.277356
ac2h20 - ci25	0.528258	0.102974	627	5.13002	0.000190078
ac2h20 - ci27.5	0.660494	0.102974	627	6.41419	1.46279e-07
ac2h20 - hs42	0.0334703	0.102974	627	0.325037	1
ac2h20 - hs43	0.176759	0.102974	627	1.71655	0.998828
ac2h20 - hs44	0.296011	0.102974	627	2.87462	0.531878
ac2h20 - hs45	0.60253	0.102974	627	5.85129	4.06254e-06
ac2h20 - if10	0.18809	0.102974	627	1.82658	0.996573
ac2h20 - if15	0.16345	0.102974	627	1.58729	0.999731
ac2h20 - if20	0.170561	0.102974	627	1.65635	0.999392
ac2h20 - if5	0.227213	0.102974	627	2.20651	0.949344
ac2h20 - ltc2	0.278669	0.102974	627	2.70621	0.67041
ac2h20 - ltc4	0.710051	0.102974	627	6.89545	7.03557e-09
ac2h20 - ltc6	0.710051	0.102974	627	6.89545	7.03557e-09
ac2h20 - ltc8	0.710051	0.102974	627	6.89545	7.03557e-09
ac2h20 - ltcy2	0.0308798	0.102974	627	0.29988	1
ac2h20 - ltcy4	0.428377	0.102974	627	4.16005	0.014269
ac2h20 - ltcy6	0.536339	0.102974	627	5.20849	0.000128144
ac2h20 - ltcy8	0.620458	0.102974	627	6.02539	1.49552e-06
ac2h22.5 - ac2h25	0.364116	0.102974	627	3.53601	0.119482
ac2h22.5 - ac2h27.5	0.380204	0.102974	627	3.69223	0.0743444
ac2h22.5 - ac7d17.5	-0.199363	0.102974	627	-1.93606	0.991366
ac2h22.5 - ac7d20	-0.0759333	0.102974	627	-0.737403	1
ac2h22.5 - ac7d22.5	0.028982	0.102974	627	0.28145	1
ac2h22.5 - ac7d25	0.364116	0.102974	627	3.53601	0.119482
ac2h22.5 - ac7d27.5	0.380204	0.102974	627	3.69223	0.0743444
ac2h22.5 - ci15	-0.381246	0.102974	627	-3.70236	0.0719911
ac2h22.5 - ci17.5	-0.390948	0.102974	627	-3.79657	0.0529464
ac2h22.5 - ci20	-0.174609	0.102974	627	-1.69566	0.999061
ac2h22.5 - ci22.5	0.000928741	0.102974	627	0.00901919	1
ac2h22.5 - ci25	0.19841	0.102974	627	1.9268	0.991973
ac2h22.5 - ci27.5	0.330646	0.102974	627	3.21097	0.27816
ac2h22.5 - hs42	-0.296377	0.102974	627	-2.87818	0.528923
ac2h22.5 - hs43	-0.153088	0.102974	627	-1.48667	0.999929
ac2h22.5 - hs44	-0.0338368	0.102974	627	-0.328596	1
ac2h22.5 - hs45	0.272682	0.102974	627	2.64807	0.715748
ac2h22.5 - if10	-0.141758	0.102974	627	-1.37664	0.999986
ac2h22.5 - if15	-0.166398	0.102974	627	-1.61592	0.99962
ac2h22.5 - if20	-0.159287	0.102974	627	-1.54687	0.999839
ac2h22.5 - if5	-0.102634	0.102974	627	-0.996703	1
ac2h22.5 - ltc2	-0.0511787	0.102974	627	-0.497006	1
ac2h22.5 - ltc4	0.380204	0.102974	627	3.69223	0.0743444
ac2h22.5 - ltc6	0.380204	0.102974	627	3.69223	0.0743444
ac2h22.5 - ltc8	0.380204	0.102974	627	3.69223	0.0743444
ac2h22.5 - ltcy2	-0.298968	0.102974	627	-2.90334	0.508096
ac2h22.5 - ltcy4	0.0985291	0.102974	627	0.956836	1
ac2h22.5 - ltcy6	0.206491	0.102974	627	2.00528	0.985509
ac2h22.5 - ltcy8	0.29061	0.102974	627	2.82218	0.575498
ac2h25 - ac2h27.5	0.0160875	0.102974	627	0.156229	1
ac2h25 - ac7d17.5	-0.56348	0.102974	627	-5.47206	3.26128e-05
ac2h25 - ac7d20	-0.44005	0.102974	627	-4.27341	0.00912891
ac2h25 - ac7d22.5	-0.335134	0.102974	627	-3.25456	0.251329
ac2h25 - ac7d25	-2.44249e-15	0.102974	627	-2.37195e-14	1
ac2h25 - ac7d27.5	0.0160875	0.102974	627	0.156229	1
ac2h25 - ci15	-0.745363	0.102974	627	-7.23837	8.24582e-10
ac2h25 - ci17.5	-0.755064	0.102974	627	-7.33258	4.9086e-10
ac2h25 - ci20	-0.538725	0.102974	627	-5.23167	0.000113924
ac2h25 - ci22.5	-0.363188	0.102974	627	-3.52699	0.122642
ac2h25 - ci25	-0.165706	0.102974	627	-1.6092	0.999649
ac2h25 - ci27.5	-0.0334703	0.102974	627	-0.325037	1
ac2h25 - hs42	-0.660494	0.102974	627	-6.41419	1.46279e-07
ac2h25 - hs43	-0.517205	0.102974	627	-5.02268	0.000322693
ac2h25 - hs44	-0.397953	0.102974	627	-3.8646	0.0420436
ac2h25 - hs45	-0.0914343	0.102974	627	-0.887937	1
ac2h25 - if10	-0.505874	0.102974	627	-4.91264	0.00054832
ac2h25 - if15	-0.530514	0.102974	627	-5.15193	0.00017037
ac2h25 - if20	-0.523403	0.102974	627	-5.08287	0.000240169
ac2h25 - if5	-0.466751	0.102974	627	-4.53271	0.00309055
ac2h25 - ltc2	-0.415295	0.102974	627	-4.03301	0.0230579
ac2h25 - ltc4	0.0160875	0.102974	627	0.156229	1
ac2h25 - ltc6	0.0160875	0.102974	627	0.156229	1
ac2h25 - ltc8	0.0160875	0.102974	627	0.156229	1
ac2h25 - ltcy2	-0.663084	0.102974	627	-6.43934	1.25314e-07
ac2h25 - ltcy4	-0.265587	0.102974	627	-2.57917	0.766261
ac2h25 - ltcy6	-0.157625	0.102974	627	-1.53073	0.99987
ac2h25 - ltcy8	-0.0735059	0.102974	627	-0.71383	1
ac2h27.5 - ac7d17.5	-0.579567	0.102974	627	-5.62829	1.40483e-05
ac2h27.5 - ac7d20	-0.456137	0.102974	627	-4.42964	0.00480083
ac2h27.5 - ac7d22.5	-0.351222	0.102974	627	-3.41078	0.169426
ac2h27.5 - ac7d25	-0.0160875	0.102974	627	-0.156229	1
ac2h27.5 - ac7d27.5	-2.22045e-16	0.102974	627	-2.15632e-15	1
ac2h27.5 - ci15	-0.76145	0.102974	627	-7.39459	3.62432e-10
ac2h27.5 - ci17.5	-0.771152	0.102974	627	-7.48881	2.46764e-10
ac2h27.5 - ci20	-0.554813	0.102974	627	-5.3879	5.0854e-05
ac2h27.5 - ci22.5	-0.379275	0.102974	627	-3.68322	0.0764946
ac2h27.5 - ci25	-0.181793	0.102974	627	-1.76543	0.998076
ac2h27.5 - ci27.5	-0.0495578	0.102974	627	-0.481266	1
ac2h27.5 - hs42	-0.676581	0.102974	627	-6.57041	5.55316e-08
ac2h27.5 - hs43	-0.533292	0.102974	627	-5.17891	0.000148789
ac2h27.5 - hs44	-0.414041	0.102974	627	-4.02083	0.0241152
ac2h27.5 - hs45	-0.107522	0.102974	627	-1.04417	1
ac2h27.5 - if10	-0.521962	0.102974	627	-5.06887	0.000257332
ac2h27.5 - if15	-0.546602	0.102974	627	-5.30816	7.69835e-05
ac2h27.5 - if20	-0.539491	0.102974	627	-5.2391	0.000109693
ac2h27.5 - if5	-0.482838	0.102974	627	-4.68894	0.0015479
ac2h27.5 - ltc2	-0.431382	0.102974	627	-4.18924	0.0127395
ac2h27.5 - ltc4	-1.22125e-14	0.102974	627	-1.18598e-13	1
ac2h27.5 - ltc6	-1.88738e-14	0.102974	627	-1.83287e-13	1
ac2h27.5 - ltc8	-1.70974e-14	0.102974	627	-1.66037e-13	1
ac2h27.5 - ltcy2	-0.679172	0.102974	627	-6.59557	4.74313e-08
ac2h27.5 - ltcy4	-0.281675	0.102974	627	-2.7354	0.646944
ac2h27.5 - ltcy6	-0.173713	0.102974	627	-1.68696	0.999146
ac2h27.5 - ltcy8	-0.0895934	0.102974	627	-0.870059	1
ac7d17.5 - ac7d20	0.12343	0.102974	627	1.19866	0.999999
ac7d17.5 - ac7d22.5	0.228345	0.102974	627	2.21751	0.946288
ac7d17.5 - ac7d25	0.56348	0.102974	627	5.47206	3.26128e-05
ac7d17.5 - ac7d27.5	0.579567	0.102974	627	5.62829	1.40483e-05
ac7d17.5 - ci15	-0.181883	0.102974	627	-1.7663	0.99806
ac7d17.5 - ci17.5	-0.191584	0.102974	627	-1.86051	0.99537
ac7d17.5 - ci20	0.0247546	0.102974	627	0.240397	1
ac7d17.5 - ci22.5	0.200292	0.102974	627	1.94508	0.990737
ac7d17.5 - ci25	0.397774	0.102974	627	3.86286	0.0422959
ac7d17.5 - ci27.5	0.530009	0.102974	627	5.14703	0.000174601
ac7d17.5 - hs42	-0.0970139	0.102974	627	-0.942121	1
ac7d17.5 - hs43	0.0462752	0.102974	627	0.449388	1
ac7d17.5 - hs44	0.165527	0.102974	627	1.60746	0.999656
ac7d17.5 - hs45	0.472045	0.102974	627	4.58413	0.0024692
ac7d17.5 - if10	0.0576057	0.102974	627	0.559421	1
ac7d17.5 - if15	0.0329656	0.102974	627	0.320135	1
ac7d17.5 - if20	0.0400765	0.102974	627	0.389191	1
ac7d17.5 - if5	0.0967291	0.102974	627	0.939356	1
ac7d17.5 - ltc2	0.148185	0.102974	627	1.43905	0.999964
ac7d17.5 - ltc4	0.579567	0.102974	627	5.62829	1.40483e-05
ac7d17.5 - ltc6	0.579567	0.102974	627	5.62829	1.40483e-05
ac7d17.5 - ltc8	0.579567	0.102974	627	5.62829	1.40483e-05
ac7d17.5 - ltcy2	-0.0996043	0.102974	627	-0.967278	1
ac7d17.5 - ltcy4	0.297893	0.102974	627	2.89289	0.516727
ac7d17.5 - ltcy6	0.405854	0.102974	627	3.94133	0.0321428
ac7d17.5 - ltcy8	0.489974	0.102974	627	4.75823	0.00112896
ac7d20 - ac7d22.5	0.104915	0.102974	627	1.01885	1
ac7d20 - ac7d25	0.44005	0.102974	627	4.27341	0.00912891
ac7d20 - ac7d27.5	0.456137	0.102974	627	4.42964	0.00480083
ac7d20 - ci15	-0.305313	0.102974	627	-2.96496	0.457767
ac7d20 - ci17.5	-0.315014	0.102974	627	-3.05917	0.38407
ac7d20 - ci20	-0.0986756	0.102974	627	-0.958259	1
ac7d20 - ci22.5	0.076862	0.102974	627	0.746422	1
ac7d20 - ci25	0.274344	0.102974	627	2.66421	0.703381
ac7d20 - ci27.5	0.406579	0.102974	627	3.94837	0.031347
ac7d20 - hs42	-0.220444	0.102974	627	-2.14078	0.965022
ac7d20 - hs43	-0.077155	0.102974	627	-0.749267	1
ac7d20 - hs44	0.0420965	0.102974	627	0.408807	1
ac7d20 - hs45	0.348615	0.102974	627	3.38547	0.181181
ac7d20 - if10	-0.0658245	0.102974	627	-0.639235	1
ac7d20 - if15	-0.0904646	0.102974	627	-0.87852	1
ac7d20 - if20	-0.0833537	0.102974	627	-0.809465	1
ac7d20 - if5	-0.0267011	0.102974	627	-0.259299	1
ac7d20 - ltc2	0.0247546	0.102974	627	0.240397	1
ac7d20 - ltc4	0.456137	0.102974	627	4.42964	0.00480083
ac7d20 - ltc6	0.456137	0.102974	627	4.42964	0.00480083
ac7d20 - ltc8	0.456137	0.102974	627	4.42964	0.00480083
ac7d20 - ltcy2	-0.223035	0.102974	627	-2.16593	0.959529
ac7d20 - ltcy4	0.174462	0.102974	627	1.69424	0.999075
ac7d20 - ltcy6	0.282424	0.102974	627	2.74268	0.641034
ac7d20 - ltcy8	0.366544	0.102974	627	3.55958	0.111527
ac7d22.5 - ac7d25	0.335134	0.102974	627	3.25456	0.251329
ac7d22.5 - ac7d27.5	0.351222	0.102974	627	3.41078	0.169426
ac7d22.5 - ci15	-0.410228	0.102974	627	-3.98381	0.0275995
ac7d22.5 - ci17.5	-0.41993	0.102974	627	-4.07802	0.0195024
ac7d22.5 - ci20	-0.203591	0.102974	627	-1.97711	0.988193
ac7d22.5 - ci22.5	-0.0280532	0.102974	627	-0.272431	1
ac7d22.5 - ci25	0.169428	0.102974	627	1.64535	0.999463
ac7d22.5 - ci27.5	0.301664	0.102974	627	2.92952	0.486565
ac7d22.5 - hs42	-0.325359	0.102974	627	-3.15963	0.311904
ac7d22.5 - hs43	-0.18207	0.102974	627	-1.76812	0.998025
ac7d22.5 - hs44	-0.0628188	0.102974	627	-0.610046	1
ac7d22.5 - hs45	0.2437	0.102974	627	2.36662	0.891073
ac7d22.5 - if10	-0.17074	0.102974	627	-1.65809	0.999379
ac7d22.5 - if15	-0.19538	0.102974	627	-1.89737	0.993675
ac7d22.5 - if20	-0.188269	0.102974	627	-1.82832	0.996518
ac7d22.5 - if5	-0.131616	0.102974	627	-1.27815	0.999998
ac7d22.5 - ltc2	-0.0801607	0.102974	627	-0.778456	1
ac7d22.5 - ltc4	0.351222	0.102974	627	3.41078	0.169426
ac7d22.5 - ltc6	0.351222	0.102974	627	3.41078	0.169426
ac7d22.5 - ltc8	0.351222	0.102974	627	3.41078	0.169426
ac7d22.5 - ltcy2	-0.32795	0.102974	627	-3.18479	0.295086
ac7d22.5 - ltcy4	0.0695471	0.102974	627	0.675386	1
ac7d22.5 - ltcy6	0.177509	0.102974	627	1.72383	0.998736
ac7d22.5 - ltcy8	0.261628	0.102974	627	2.54073	0.792572
ac7d25 - ac7d27.5	0.0160875	0.102974	627	0.156229	1
ac7d25 - ci15	-0.745363	0.102974	627	-7.23837	8.24582e-10
ac7d25 - ci17.5	-0.755064	0.102974	627	-7.33258	4.9086e-10
ac7d25 - ci20	-0.538725	0.102974	627	-5.23167	0.000113924
ac7d25 - ci22.5	-0.363188	0.102974	627	-3.52699	0.122642
ac7d25 - ci25	-0.165706	0.102974	627	-1.6092	0.999649
ac7d25 - ci27.5	-0.0334703	0.102974	627	-0.325037	1
ac7d25 - hs42	-0.660494	0.102974	627	-6.41419	1.46279e-07
ac7d25 - hs43	-0.517205	0.102974	627	-5.02268	0.000322693
ac7d25 - hs44	-0.397953	0.102974	627	-3.8646	0.0420436
ac7d25 - hs45	-0.0914343	0.102974	627	-0.887937	1
ac7d25 - if10	-0.505874	0.102974	627	-4.91264	0.00054832
ac7d25 - if15	-0.530514	0.102974	627	-5.15193	0.00017037
ac7d25 - if20	-0.523403	0.102974	627	-5.08287	0.000240169
ac7d25 - if5	-0.466751	0.102974	627	-4.53271	0.00309055
ac7d25 - ltc2	-0.415295	0.102974	627	-4.03301	0.0230579
ac7d25 - ltc4	0.0160875	0.102974	627	0.156229	1
ac7d25 - ltc6	0.0160875	0.102974	627	0.156229	1
ac7d25 - ltc8	0.0160875	0.102974	627	0.156229	1
ac7d25 - ltcy2	-0.663084	0.102974	627	-6.43934	1.25314e-07
ac7d25 - ltcy4	-0.265587	0.102974	627	-2.57917	0.766261
ac7d25 - ltcy6	-0.157625	0.102974	627	-1.53073	0.99987
ac7d25 - ltcy8	-0.0735059	0.102974	627	-0.71383	1
ac7d27.5 - ci15	-0.76145	0.102974	627	-7.39459	3.62432e-10
ac7d27.5 - ci17.5	-0.771152	0.102974	627	-7.48881	2.46764e-10
ac7d27.5 - ci20	-0.554813	0.102974	627	-5.3879	5.0854e-05
ac7d27.5 - ci22.5	-0.379275	0.102974	627	-3.68322	0.0764946
ac7d27.5 - ci25	-0.181793	0.102974	627	-1.76543	0.998076
ac7d27.5 - ci27.5	-0.0495578	0.102974	627	-0.481266	1
ac7d27.5 - hs42	-0.676581	0.102974	627	-6.57041	5.55316e-08
ac7d27.5 - hs43	-0.533292	0.102974	627	-5.17891	0.000148789
ac7d27.5 - hs44	-0.414041	0.102974	627	-4.02083	0.0241152
ac7d27.5 - hs45	-0.107522	0.102974	627	-1.04417	1
ac7d27.5 - if10	-0.521962	0.102974	627	-5.06887	0.000257332
ac7d27.5 - if15	-0.546602	0.102974	627	-5.30816	7.69835e-05
ac7d27.5 - if20	-0.539491	0.102974	627	-5.2391	0.000109693
ac7d27.5 - if5	-0.482838	0.102974	627	-4.68894	0.0015479
ac7d27.5 - ltc2	-0.431382	0.102974	627	-4.18924	0.0127395
ac7d27.5 - ltc4	-1.19904e-14	0.102974	627	-1.16441e-13	1
ac7d27.5 - ltc6	-1.86517e-14	0.102974	627	-1.81131e-13	1
ac7d27.5 - ltc8	-1.68754e-14	0.102974	627	-1.6388e-13	1
ac7d27.5 - ltcy2	-0.679172	0.102974	627	-6.59557	4.74313e-08
ac7d27.5 - ltcy4	-0.281675	0.102974	627	-2.7354	0.646944
ac7d27.5 - ltcy6	-0.173713	0.102974	627	-1.68696	0.999146
ac7d27.5 - ltcy8	-0.0895934	0.102974	627	-0.870059	1
ci15 - ci17.5	-0.00970139	0.102974	627	-0.0942121	1
ci15 - ci20	0.206637	0.102974	627	2.0067	0.985361
ci15 - ci22.5	0.382175	0.102974	627	3.71138	0.0699477
ci15 - ci25	0.579657	0.102974	627	5.62916	1.39817e-05
ci15 - ci27.5	0.711892	0.102974	627	6.91333	6.27272e-09
ci15 - hs42	0.084869	0.102974	627	0.82418	1
ci15 - hs43	0.228158	0.102974	627	2.21569	0.946803
ci15 - hs44	0.34741	0.102974	627	3.37376	0.186814
ci15 - hs45	0.653928	0.102974	627	6.35043	2.16003e-07
ci15 - if10	0.239489	0.102974	627	2.32572	0.908875
ci15 - if15	0.214848	0.102974	627	2.08644	0.974941
ci15 - if20	0.221959	0.102974	627	2.15549	0.961883
ci15 - if5	0.278612	0.102974	627	2.70566	0.67085
ci15 - ltc2	0.330068	0.102974	627	3.20535	0.28174
ci15 - ltc4	0.76145	0.102974	627	7.39459	3.62432e-10
ci15 - ltc6	0.76145	0.102974	627	7.39459	3.62432e-10
ci15 - ltc8	0.76145	0.102974	627	7.39459	3.62432e-10
ci15 - ltcy2	0.0822785	0.102974	627	0.799023	1
ci15 - ltcy4	0.479775	0.102974	627	4.6592	0.00176949
ci15 - ltcy6	0.587737	0.102974	627	5.70763	9.08107e-06
ci15 - ltcy8	0.671857	0.102974	627	6.52453	7.39444e-08
ci17.5 - ci20	0.216339	0.102974	627	2.10091	0.972544
ci17.5 - ci22.5	0.391876	0.102974	627	3.80559	0.0513736
ci17.5 - ci25	0.589358	0.102974	627	5.72338	8.32243e-06
ci17.5 - ci27.5	0.721594	0.102974	627	7.00754	3.4297e-09
ci17.5 - hs42	0.0945704	0.102974	627	0.918392	1
ci17.5 - hs43	0.237859	0.102974	627	2.3099	0.91521
ci17.5 - hs44	0.357111	0.102974	627	3.46798	0.144959
ci17.5 - hs45	0.66363	0.102974	627	6.44464	1.21289e-07
ci17.5 - if10	0.24919	0.102974	627	2.41993	0.864759
ci17.5 - if15	0.22455	0.102974	627	2.18065	0.95603
ci17.5 - if20	0.231661	0.102974	627	2.2497	0.936575
ci17.5 - if5	0.288313	0.102974	627	2.79987	0.594018
ci17.5 - ltc2	0.339769	0.102974	627	3.29957	0.225434
ci17.5 - ltc4	0.771152	0.102974	627	7.48881	2.46764e-10
ci17.5 - ltc6	0.771152	0.102974	627	7.48881	2.46764e-10
ci17.5 - ltc8	0.771152	0.102974	627	7.48881	2.46764e-10
ci17.5 - ltcy2	0.0919799	0.102974	627	0.893235	1
ci17.5 - ltcy4	0.489477	0.102974	627	4.75341	0.00115426
ci17.5 - ltcy6	0.597439	0.102974	627	5.80185	5.36944e-06
ci17.5 - ltcy8	0.681558	0.102974	627	6.61875	4.10024e-08
ci20 - ci22.5	0.175538	0.102974	627	1.70468	0.998966
ci20 - ci25	0.373019	0.102974	627	3.62247	0.0923638
ci20 - ci27.5	0.505255	0.102974	627	4.90663	0.000564231
ci20 - hs42	-0.121768	0.102974	627	-1.18252	1
ci20 - hs43	0.0215206	0.102974	627	0.208991	1
ci20 - hs44	0.140772	0.102974	627	1.36707	0.999988
ci20 - hs45	0.447291	0.102974	627	4.34373	0.00686183
ci20 - if10	0.0328511	0.102974	627	0.319024	1
ci20 - if15	0.00821097	0.102974	627	0.0797384	1
ci20 - if20	0.0153219	0.102974	627	0.148794	1
ci20 - if5	0.0719746	0.102974	627	0.698959	1
ci20 - ltc2	0.12343	0.102974	627	1.19866	0.999999
ci20 - ltc4	0.554813	0.102974	627	5.3879	5.0854e-05
ci20 - ltc6	0.554813	0.102974	627	5.3879	5.0854e-05
ci20 - ltc8	0.554813	0.102974	627	5.3879	5.0854e-05
ci20 - ltcy2	-0.124359	0.102974	627	-1.20767	0.999999
ci20 - ltcy4	0.273138	0.102974	627	2.6525	0.712373
ci20 - ltcy6	0.3811	0.102974	627	3.70094	0.0723179
ci20 - ltcy8	0.465219	0.102974	627	4.51784	0.0032959
ci22.5 - ci25	0.197482	0.102974	627	1.91778	0.992531
ci22.5 - ci27.5	0.329717	0.102974	627	3.20195	0.283923
ci22.5 - hs42	-0.297306	0.102974	627	-2.8872	0.521444
ci22.5 - hs43	-0.154017	0.102974	627	-1.49569	0.999919
ci22.5 - hs44	-0.0347655	0.102974	627	-0.337615	1
ci22.5 - hs45	0.271753	0.102974	627	2.63905	0.722579
ci22.5 - if10	-0.142687	0.102974	627	-1.38566	0.999984
ci22.5 - if15	-0.167327	0.102974	627	-1.62494	0.999577
ci22.5 - if20	-0.160216	0.102974	627	-1.55589	0.999819
ci22.5 - if5	-0.103563	0.102974	627	-1.00572	1
ci22.5 - ltc2	-0.0521074	0.102974	627	-0.506026	1
ci22.5 - ltc4	0.379275	0.102974	627	3.68322	0.0764946
ci22.5 - ltc6	0.379275	0.102974	627	3.68322	0.0764946
ci22.5 - ltc8	0.379275	0.102974	627	3.68322	0.0764946
ci22.5 - ltcy2	-0.299897	0.102974	627	-2.91236	0.500659
ci22.5 - ltcy4	0.0976004	0.102974	627	0.947817	1
ci22.5 - ltcy6	0.205562	0.102974	627	1.99626	0.986417
ci22.5 - ltcy8	0.289682	0.102974	627	2.81316	0.582993
ci25 - ci27.5	0.132236	0.102974	627	1.28417	0.999997
ci25 - hs42	-0.494788	0.102974	627	-4.80498	0.000909723
ci25 - hs43	-0.351499	0.102974	627	-3.41347	0.168211
ci25 - hs44	-0.232247	0.102974	627	-2.2554	0.934736
ci25 - hs45	0.0742715	0.102974	627	0.721266	1
ci25 - if10	-0.340168	0.102974	627	-3.30344	0.223291
ci25 - if15	-0.364808	0.102974	627	-3.54273	0.117169
ci25 - if20	-0.357697	0.102974	627	-3.47367	0.142678
ci25 - if5	-0.301045	0.102974	627	-2.92351	0.491493
ci25 - ltc2	-0.249589	0.102974	627	-2.42381	0.862709
ci25 - ltc4	0.181793	0.102974	627	1.76543	0.998076
ci25 - ltc6	0.181793	0.102974	627	1.76543	0.998076
ci25 - ltc8	0.181793	0.102974	627	1.76543	0.998076
ci25 - ltcy2	-0.497378	0.102974	627	-4.83014	0.00080913
ci25 - ltcy4	-0.0998813	0.102974	627	-0.969967	1
ci25 - ltcy6	0.00808054	0.102974	627	0.0784717	1
ci25 - ltcy8	0.0921999	0.102974	627	0.895372	1
ci27.5 - hs42	-0.627023	0.102974	627	-6.08915	1.03041e-06
ci27.5 - hs43	-0.483734	0.102974	627	-4.69764	0.00148819
ci27.5 - hs44	-0.364483	0.102974	627	-3.53956	0.118253
ci27.5 - hs45	-0.057964	0.102974	627	-0.5629	1
ci27.5 - if10	-0.472404	0.102974	627	-4.58761	0.00243171
ci27.5 - if15	-0.497044	0.102974	627	-4.82689	0.000821494
ci27.5 - if20	-0.489933	0.102974	627	-4.75784	0.00113103
ci27.5 - if5	-0.43328	0.102974	627	-4.20767	0.0118524
ci27.5 - ltc2	-0.381825	0.102974	627	-3.70798	0.0707129
ci27.5 - ltc4	0.0495578	0.102974	627	0.481266	1
ci27.5 - ltc6	0.0495578	0.102974	627	0.481266	1
ci27.5 - ltc8	0.0495578	0.102974	627	0.481266	1
ci27.5 - ltcy2	-0.629614	0.102974	627	-6.11431	8.88711e-07
ci27.5 - ltcy4	-0.232117	0.102974	627	-2.25413	0.935148
ci27.5 - ltcy6	-0.124155	0.102974	627	-1.20569	0.999999
ci27.5 - ltcy8	-0.0400356	0.102974	627	-0.388793	1
hs42 - hs43	0.143289	0.102974	627	1.39151	0.999983
hs42 - hs44	0.262541	0.102974	627	2.54958	0.786641
hs42 - hs45	0.569059	0.102974	627	5.52625	2.44144e-05
hs42 - if10	0.15462	0.102974	627	1.50154	0.999912
hs42 - if15	0.129979	0.102974	627	1.26226	0.999998
hs42 - if20	0.13709	0.102974	627	1.33131	0.999994
hs42 - if5	0.193743	0.102974	627	1.88148	0.99446
hs42 - ltc2	0.245199	0.102974	627	2.38117	0.884238
hs42 - ltc4	0.676581	0.102974	627	6.57041	5.55316e-08
hs42 - ltc6	0.676581	0.102974	627	6.57041	5.55316e-08
hs42 - ltc8	0.676581	0.102974	627	6.57041	5.55316e-08
hs42 - ltcy2	-0.00259049	0.102974	627	-0.0251568	1
hs42 - ltcy4	0.394906	0.102974	627	3.83502	0.046519
hs42 - ltcy6	0.502868	0.102974	627	4.88345	0.000629769
hs42 - ltcy8	0.586988	0.102974	627	5.70036	9.45423e-06
hs43 - hs44	0.119251	0.102974	627	1.15807	1
hs43 - hs45	0.42577	0.102974	627	4.13474	0.0157286
hs43 - if10	0.0113305	0.102974	627	0.110033	1
hs43 - if15	-0.0133097	0.102974	627	-0.129253	1
hs43 - if20	-0.00619876	0.102974	627	-0.0601974	1
hs43 - if5	0.0504539	0.102974	627	0.489968	1
hs43 - ltc2	0.10191	0.102974	627	0.989664	1
hs43 - ltc4	0.533292	0.102974	627	5.17891	0.000148789
hs43 - ltc6	0.533292	0.102974	627	5.17891	0.000148789
hs43 - ltc8	0.533292	0.102974	627	5.17891	0.000148789
hs43 - ltcy2	-0.14588	0.102974	627	-1.41667	0.999975
hs43 - ltcy4	0.251617	0.102974	627	2.44351	0.852011
hs43 - ltcy6	0.359579	0.102974	627	3.49195	0.135544
hs43 - ltcy8	0.443699	0.102974	627	4.30885	0.00791197
hs44 - hs45	0.306519	0.102974	627	2.97667	0.44836
hs44 - if10	-0.107921	0.102974	627	-1.04804	1
hs44 - if15	-0.132561	0.102974	627	-1.28733	0.999997
hs44 - if20	-0.12545	0.102974	627	-1.21827	0.999999
hs44 - if5	-0.0687975	0.102974	627	-0.668107	1
hs44 - ltc2	-0.0173419	0.102974	627	-0.16841	1
hs44 - ltc4	0.414041	0.102974	627	4.02083	0.0241152
hs44 - ltc6	0.414041	0.102974	627	4.02083	0.0241152
hs44 - ltc8	0.414041	0.102974	627	4.02083	0.0241152
hs44 - ltcy2	-0.265131	0.102974	627	-2.57474	0.769366
hs44 - ltcy4	0.132366	0.102974	627	1.28543	0.999997
hs44 - ltcy6	0.240328	0.102974	627	2.33387	0.905492
hs44 - ltcy8	0.324447	0.102974	627	3.15077	0.317952
hs45 - if10	-0.41444	0.102974	627	-4.02471	0.0237742
hs45 - if15	-0.43908	0.102974	627	-4.26399	0.00948005
hs45 - if20	-0.431969	0.102974	627	-4.19494	0.0124591
hs45 - if5	-0.375316	0.102974	627	-3.64477	0.0862488
hs45 - ltc2	-0.323861	0.102974	627	-3.14508	0.321875
hs45 - ltc4	0.107522	0.102974	627	1.04417	1
hs45 - ltc6	0.107522	0.102974	627	1.04417	1
hs45 - ltc8	0.107522	0.102974	627	1.04417	1
hs45 - ltcy2	-0.57165	0.102974	627	-5.55141	2.13237e-05
hs45 - ltcy4	-0.174153	0.102974	627	-1.69123	0.999105
hs45 - ltcy6	-0.066191	0.102974	627	-0.642794	1
hs45 - ltcy8	0.0179284	0.102974	627	0.174106	1
if10 - if15	-0.0246402	0.102974	627	-0.239285	1
if10 - if20	-0.0175293	0.102974	627	-0.17023	1
if10 - if5	0.0391234	0.102974	627	0.379935	1
if10 - ltc2	0.0905791	0.102974	627	0.879632	1
if10 - ltc4	0.521962	0.102974	627	5.06887	0.000257332
if10 - ltc6	0.521962	0.102974	627	5.06887	0.000257332
if10 - ltc8	0.521962	0.102974	627	5.06887	0.000257332
if10 - ltcy2	-0.15721	0.102974	627	-1.5267	0.999877
if10 - ltcy4	0.240287	0.102974	627	2.33347	0.905659
if10 - ltcy6	0.348249	0.102974	627	3.38191	0.18288
if10 - ltcy8	0.432368	0.102974	627	4.19881	0.0122715
if15 - if20	0.0071109	0.102974	627	0.0690554	1
if15 - if5	0.0637636	0.102974	627	0.619221	1
if15 - ltc2	0.115219	0.102974	627	1.11892	1
if15 - ltc4	0.546602	0.102974	627	5.30816	7.69835e-05
if15 - ltc6	0.546602	0.102974	627	5.30816	7.69835e-05
if15 - ltc8	0.546602	0.102974	627	5.30816	7.69835e-05
if15 - ltcy2	-0.13257	0.102974	627	-1.28741	0.999997
if15 - ltcy4	0.264927	0.102974	627	2.57276	0.770749
if15 - ltcy6	0.372889	0.102974	627	3.6212	0.0927214
if15 - ltcy8	0.457008	0.102974	627	4.4381	0.0046326
if20 - if5	0.0566527	0.102974	627	0.550166	1
if20 - ltc2	0.108108	0.102974	627	1.04986	1
if20 - ltc4	0.539491	0.102974	627	5.2391	0.000109693
if20 - ltc6	0.539491	0.102974	627	5.2391	0.000109693
if20 - ltc8	0.539491	0.102974	627	5.2391	0.000109693
if20 - ltcy2	-0.139681	0.102974	627	-1.35647	0.99999
if20 - ltcy4	0.257816	0.102974	627	2.5037	0.816463
if20 - ltcy6	0.365778	0.102974	627	3.55214	0.113989
if20 - ltcy8	0.449897	0.102974	627	4.36904	0.00618226
if5 - ltc2	0.0514557	0.102974	627	0.499696	1
if5 - ltc4	0.482838	0.102974	627	4.68894	0.0015479
if5 - ltc6	0.482838	0.102974	627	4.68894	0.0015479
if5 - ltc8	0.482838	0.102974	627	4.68894	0.0015479
if5 - ltcy2	-0.196333	0.102974	627	-1.90663	0.993176
if5 - ltcy4	0.201163	0.102974	627	1.95354	0.990114
if5 - ltcy6	0.309125	0.102974	627	3.00198	0.428239
if5 - ltcy8	0.393245	0.102974	627	3.81888	0.0491299
ltc2 - ltc4	0.431382	0.102974	627	4.18924	0.0127395
ltc2 - ltc6	0.431382	0.102974	627	4.18924	0.0127395
ltc2 - ltc8	0.431382	0.102974	627	4.18924	0.0127395
ltc2 - ltcy2	-0.247789	0.102974	627	-2.40633	0.871806
ltc2 - ltcy4	0.149708	0.102974	627	1.45384	0.999955
ltc2 - ltcy6	0.25767	0.102974	627	2.50228	0.817351
ltc2 - ltcy8	0.341789	0.102974	627	3.31918	0.214731
ltc4 - ltc6	-6.66134e-15	0.102974	627	-6.46896e-14	1
ltc4 - ltc8	-4.88498e-15	0.102974	627	-4.7439e-14	1
ltc4 - ltcy2	-0.679172	0.102974	627	-6.59557	4.74313e-08
ltc4 - ltcy4	-0.281675	0.102974	627	-2.7354	0.646944
ltc4 - ltcy6	-0.173713	0.102974	627	-1.68696	0.999146
ltc4 - ltcy8	-0.0895934	0.102974	627	-0.870059	1
ltc6 - ltc8	1.77636e-15	0.102974	627	1.72506e-14	1
ltc6 - ltcy2	-0.679172	0.102974	627	-6.59557	4.74313e-08
ltc6 - ltcy4	-0.281675	0.102974	627	-2.7354	0.646944
ltc6 - ltcy6	-0.173713	0.102974	627	-1.68696	0.999146
ltc6 - ltcy8	-0.0895934	0.102974	627	-0.870059	1
ltc8 - ltcy2	-0.679172	0.102974	627	-6.59557	4.74313e-08
ltc8 - ltcy4	-0.281675	0.102974	627	-2.7354	0.646944
ltc8 - ltcy6	-0.173713	0.102974	627	-1.68696	0.999146
ltc8 - ltcy8	-0.0895934	0.102974	627	-0.870059	1
ltcy2 - ltcy4	0.397497	0.102974	627	3.86017	0.0426888
ltcy2 - ltcy6	0.505459	0.102974	627	4.90861	0.000558942
ltcy2 - ltcy8	0.589578	0.102974	627	5.72551	8.22432e-06
ltcy4 - ltcy6	0.107962	0.102974	627	1.04844	1
ltcy4 - ltcy8	0.192081	0.102974	627	1.86534	0.995172
ltcy6 - ltcy8	0.0841194	0.102974	627	0.8169	1

### Sheet: emm12bb-emeans
trt	emmean	df	lower.CL	upper.CL
control	1.07727	627	0.934283	1.22026
ac2h17.5	0.965074	627	0.822086	1.10806
ac2h20	0.710051	627	0.567064	0.853039
ac2h22.5	0.380204	627	0.237216	0.523192
ac2h25	0.0160875	627	-0.1269	0.159075
ac2h27.5	-1.89e-14	627	-0.142988	0.142988
ac7d17.5	0.579567	627	0.436579	0.722555
ac7d20	0.456137	627	0.313149	0.599125
ac7d22.5	0.351222	627	0.208234	0.49421
ac7d25	0.0160875	627	-0.1269	0.159075
ac7d27.5	-1.87e-14	627	-0.142988	0.142988
ci15	0.76145	627	0.618462	0.904438
ci17.5	0.771152	627	0.628164	0.914139
ci20	0.554813	627	0.411825	0.697801
ci22.5	0.379275	627	0.236287	0.522263
ci25	0.181793	627	0.0388054	0.324781
ci27.5	0.0495578	627	-0.0934301	0.192546
hs42	0.676581	627	0.533593	0.819569
hs43	0.533292	627	0.390304	0.67628
hs44	0.414041	627	0.271053	0.557029
hs45	0.107522	627	-0.0354661	0.25051
if10	0.521962	627	0.378974	0.664949
if15	0.546602	627	0.403614	0.68959
if20	0.539491	627	0.396503	0.682479
if5	0.482838	627	0.33985	0.625826
ltc2	0.431382	627	0.288395	0.57437
ltc4	-6.66e-15	627	-0.142988	0.142988
ltc6	0	627	-0.142988	0.142988
ltc8	-1.78e-15	627	-0.142988	0.142988
ltcy2	0.679172	627	0.536184	0.82216
ltcy4	0.281675	627	0.138687	0.424663
ltcy6	0.173713	627	0.0307249	0.316701
ltcy8	0.0895934	627	-0.0533945	0.232581

### Sheet: emm13a-contrast
contrast	estimate	SE	df	t.ratio	p.value
early control - late control	-0.17	0.052233	198	-3.25465	0.150867
early control - early ac2h17.5	0.22	0.052233	198	4.2119	0.00701121
early control - late ac2h17.5	-0.19	0.052233	198	-3.63755	0.0509524
early control - early ac2h20	0.44	0.052233	198	8.4238	1.96432e-12
early control - late ac2h20	-0.07	0.052233	198	-1.34015	0.999354
early control - early ac2h22.5	0.61	0.052233	198	11.6784	7.70495e-14
early control - late ac2h22.5	0.22	0.052233	198	4.2119	0.00701121
early control - early ac2h25	0.64	0.052233	198	12.2528	4.78506e-14
early control - late ac2h25	0.63	0.052233	198	12.0613	5.54001e-14
early control - early ac2h27.5	0.64	0.052233	198	12.2528	4.78506e-14
early control - late ac2h27.5	0.64	0.052233	198	12.2528	4.78506e-14
early control - early ac7d17.5	0.57	0.052233	198	10.9126	1.75859e-13
early control - late ac7d17.5	-0.01	0.052233	198	-0.19145	1
early control - early ac7d20	0.58	0.052233	198	11.1041	1.52212e-13
early control - late ac7d20	0.17	0.052233	198	3.25465	0.150867
early control - early ac7d22.5	0.64	0.052233	198	12.2528	4.78506e-14
early control - late ac7d22.5	0.22	0.052233	198	4.2119	0.00701121
early control - early ac7d25	0.64	0.052233	198	12.2528	4.78506e-14
early control - late ac7d25	0.63	0.052233	198	12.0613	5.54001e-14
early control - early ac7d27.5	0.64	0.052233	198	12.2528	4.78506e-14
early control - late ac7d27.5	0.64	0.052233	198	12.2528	4.78506e-14
late control - early ac2h17.5	0.39	0.052233	198	7.46655	5.90287e-10
late control - late ac2h17.5	-0.02	0.052233	198	-0.3829	1
late control - early ac2h20	0.61	0.052233	198	11.6784	7.70495e-14
late control - late ac2h20	0.1	0.052233	198	1.9145	0.949256
late control - early ac2h22.5	0.78	0.052233	198	14.9331	4.11893e-14
late control - late ac2h22.5	0.39	0.052233	198	7.46655	5.90287e-10
late control - early ac2h25	0.81	0.052233	198	15.5074	4.11893e-14
late control - late ac2h25	0.8	0.052233	198	15.316	4.11893e-14
late control - early ac2h27.5	0.81	0.052233	198	15.5074	4.11893e-14
late control - late ac2h27.5	0.81	0.052233	198	15.5074	4.11893e-14
late control - early ac7d17.5	0.74	0.052233	198	14.1673	4.11893e-14
late control - late ac7d17.5	0.16	0.052233	198	3.0632	0.2387
late control - early ac7d20	0.75	0.052233	198	14.3587	4.11893e-14
late control - late ac7d20	0.34	0.052233	198	6.5093	1.38587e-07
late control - early ac7d22.5	0.81	0.052233	198	15.5074	4.11893e-14
late control - late ac7d22.5	0.39	0.052233	198	7.46655	5.90287e-10
late control - early ac7d25	0.81	0.052233	198	15.5074	4.11893e-14
late control - late ac7d25	0.8	0.052233	198	15.316	4.11893e-14
late control - early ac7d27.5	0.81	0.052233	198	15.5074	4.11893e-14
late control - late ac7d27.5	0.81	0.052233	198	15.5074	4.11893e-14
early ac2h17.5 - late ac2h17.5	-0.41	0.052233	198	-7.84945	5.95323e-11
early ac2h17.5 - early ac2h20	0.22	0.052233	198	4.2119	0.00701121
early ac2h17.5 - late ac2h20	-0.29	0.052233	198	-5.55205	1.99399e-05
early ac2h17.5 - early ac2h22.5	0.39	0.052233	198	7.46655	5.90287e-10
early ac2h17.5 - late ac2h22.5	-1.80411e-15	0.052233	198	-3.45397e-14	1
early ac2h17.5 - early ac2h25	0.42	0.052233	198	8.0409	1.86441e-11
early ac2h17.5 - late ac2h25	0.41	0.052233	198	7.84945	5.95323e-11
early ac2h17.5 - early ac2h27.5	0.42	0.052233	198	8.0409	1.86441e-11
early ac2h17.5 - late ac2h27.5	0.42	0.052233	198	8.0409	1.86441e-11
early ac2h17.5 - early ac7d17.5	0.35	0.052233	198	6.70075	4.82015e-08
early ac2h17.5 - late ac7d17.5	-0.23	0.052233	198	-4.40335	0.00333996
early ac2h17.5 - early ac7d20	0.36	0.052233	198	6.8922	1.64553e-08
early ac2h17.5 - late ac7d20	-0.05	0.052233	198	-0.95725	0.999997
early ac2h17.5 - early ac7d22.5	0.42	0.052233	198	8.0409	1.86441e-11
early ac2h17.5 - late ac7d22.5	-4.44089e-16	0.052233	198	-8.50209e-15	1
early ac2h17.5 - early ac7d25	0.42	0.052233	198	8.0409	1.86441e-11
early ac2h17.5 - late ac7d25	0.41	0.052233	198	7.84945	5.95323e-11
early ac2h17.5 - early ac7d27.5	0.42	0.052233	198	8.0409	1.86441e-11
early ac2h17.5 - late ac7d27.5	0.42	0.052233	198	8.0409	1.86441e-11
late ac2h17.5 - early ac2h20	0.63	0.052233	198	12.0613	5.54001e-14
late ac2h17.5 - late ac2h20	0.12	0.052233	198	2.2974	0.776271
late ac2h17.5 - early ac2h22.5	0.8	0.052233	198	15.316	4.11893e-14
late ac2h17.5 - late ac2h22.5	0.41	0.052233	198	7.84945	5.95323e-11
late ac2h17.5 - early ac2h25	0.83	0.052233	198	15.8903	4.11893e-14
late ac2h17.5 - late ac2h25	0.82	0.052233	198	15.6989	4.11893e-14
late ac2h17.5 - early ac2h27.5	0.83	0.052233	198	15.8903	4.11893e-14
late ac2h17.5 - late ac2h27.5	0.83	0.052233	198	15.8903	4.11893e-14
late ac2h17.5 - early ac7d17.5	0.76	0.052233	198	14.5502	4.11893e-14
late ac2h17.5 - late ac7d17.5	0.18	0.052233	198	3.4461	0.0900235
late ac2h17.5 - early ac7d20	0.77	0.052233	198	14.7416	4.11893e-14
late ac2h17.5 - late ac7d20	0.36	0.052233	198	6.8922	1.64553e-08
late ac2h17.5 - early ac7d22.5	0.83	0.052233	198	15.8903	4.11893e-14
late ac2h17.5 - late ac7d22.5	0.41	0.052233	198	7.84945	5.95323e-11
late ac2h17.5 - early ac7d25	0.83	0.052233	198	15.8903	4.11893e-14
late ac2h17.5 - late ac7d25	0.82	0.052233	198	15.6989	4.11893e-14
late ac2h17.5 - early ac7d27.5	0.83	0.052233	198	15.8903	4.11893e-14
late ac2h17.5 - late ac7d27.5	0.83	0.052233	198	15.8903	4.11893e-14
early ac2h20 - late ac2h20	-0.51	0.052233	198	-9.76395	2.54574e-13
early ac2h20 - early ac2h22.5	0.17	0.052233	198	3.25465	0.150867
early ac2h20 - late ac2h22.5	-0.22	0.052233	198	-4.2119	0.00701121
early ac2h20 - early ac2h25	0.2	0.052233	198	3.829	0.0274733
early ac2h20 - late ac2h25	0.19	0.052233	198	3.63755	0.0509524
early ac2h20 - early ac2h27.5	0.2	0.052233	198	3.829	0.0274733
early ac2h20 - late ac2h27.5	0.2	0.052233	198	3.829	0.0274733
early ac2h20 - early ac7d17.5	0.13	0.052233	198	2.48885	0.640782
early ac2h20 - late ac7d17.5	-0.45	0.052233	198	-8.61525	7.52842e-13
early ac2h20 - early ac7d20	0.14	0.052233	198	2.6803	0.493651
early ac2h20 - late ac7d20	-0.27	0.052233	198	-5.16915	0.000123332
early ac2h20 - early ac7d22.5	0.2	0.052233	198	3.829	0.0274733
early ac2h20 - late ac7d22.5	-0.22	0.052233	198	-4.2119	0.00701121
early ac2h20 - early ac7d25	0.2	0.052233	198	3.829	0.0274733
early ac2h20 - late ac7d25	0.19	0.052233	198	3.63755	0.0509524
early ac2h20 - early ac7d27.5	0.2	0.052233	198	3.829	0.0274733
early ac2h20 - late ac7d27.5	0.2	0.052233	198	3.829	0.0274733
late ac2h20 - early ac2h22.5	0.68	0.052233	198	13.0186	4.16334e-14
late ac2h20 - late ac2h22.5	0.29	0.052233	198	5.55205	1.99399e-05
late ac2h20 - early ac2h25	0.71	0.052233	198	13.5929	4.13003e-14
late ac2h20 - late ac2h25	0.7	0.052233	198	13.4015	4.14113e-14
late ac2h20 - early ac2h27.5	0.71	0.052233	198	13.5929	4.13003e-14
late ac2h20 - late ac2h27.5	0.71	0.052233	198	13.5929	4.13003e-14
late ac2h20 - early ac7d17.5	0.64	0.052233	198	12.2528	4.78506e-14
late ac2h20 - late ac7d17.5	0.06	0.052233	198	1.1487	0.999939
late ac2h20 - early ac7d20	0.65	0.052233	198	12.4442	4.57412e-14
late ac2h20 - late ac7d20	0.24	0.052233	198	4.5948	0.00153563
late ac2h20 - early ac7d22.5	0.71	0.052233	198	13.5929	4.13003e-14
late ac2h20 - late ac7d22.5	0.29	0.052233	198	5.55205	1.99399e-05
late ac2h20 - early ac7d25	0.71	0.052233	198	13.5929	4.13003e-14
late ac2h20 - late ac7d25	0.7	0.052233	198	13.4015	4.14113e-14
late ac2h20 - early ac7d27.5	0.71	0.052233	198	13.5929	4.13003e-14
late ac2h20 - late ac7d27.5	0.71	0.052233	198	13.5929	4.13003e-14
early ac2h22.5 - late ac2h22.5	-0.39	0.052233	198	-7.46655	5.90287e-10
early ac2h22.5 - early ac2h25	0.03	0.052233	198	0.57435	1
early ac2h22.5 - late ac2h25	0.02	0.052233	198	0.3829	1
early ac2h22.5 - early ac2h27.5	0.03	0.052233	198	0.57435	1
early ac2h22.5 - late ac2h27.5	0.03	0.052233	198	0.57435	1
early ac2h22.5 - early ac7d17.5	-0.04	0.052233	198	-0.7658	1
early ac2h22.5 - late ac7d17.5	-0.62	0.052233	198	-11.8699	6.43929e-14
early ac2h22.5 - early ac7d20	-0.03	0.052233	198	-0.57435	1
early ac2h22.5 - late ac7d20	-0.44	0.052233	198	-8.4238	1.96432e-12
early ac2h22.5 - early ac7d22.5	0.03	0.052233	198	0.57435	1
early ac2h22.5 - late ac7d22.5	-0.39	0.052233	198	-7.46655	5.90287e-10
early ac2h22.5 - early ac7d25	0.03	0.052233	198	0.57435	1
early ac2h22.5 - late ac7d25	0.02	0.052233	198	0.3829	1
early ac2h22.5 - early ac7d27.5	0.03	0.052233	198	0.57435	1
early ac2h22.5 - late ac7d27.5	0.03	0.052233	198	0.57435	1
late ac2h22.5 - early ac2h25	0.42	0.052233	198	8.0409	1.86441e-11
late ac2h22.5 - late ac2h25	0.41	0.052233	198	7.84945	5.95323e-11
late ac2h22.5 - early ac2h27.5	0.42	0.052233	198	8.0409	1.86441e-11
late ac2h22.5 - late ac2h27.5	0.42	0.052233	198	8.0409	1.86441e-11
late ac2h22.5 - early ac7d17.5	0.35	0.052233	198	6.70075	4.82015e-08
late ac2h22.5 - late ac7d17.5	-0.23	0.052233	198	-4.40335	0.00333996
late ac2h22.5 - early ac7d20	0.36	0.052233	198	6.8922	1.64553e-08
late ac2h22.5 - late ac7d20	-0.05	0.052233	198	-0.95725	0.999997
late ac2h22.5 - early ac7d22.5	0.42	0.052233	198	8.0409	1.86441e-11
late ac2h22.5 - late ac7d22.5	1.36002e-15	0.052233	198	2.60376e-14	1
late ac2h22.5 - early ac7d25	0.42	0.052233	198	8.0409	1.86441e-11
late ac2h22.5 - late ac7d25	0.41	0.052233	198	7.84945	5.95323e-11
late ac2h22.5 - early ac7d27.5	0.42	0.052233	198	8.0409	1.86441e-11
late ac2h22.5 - late ac7d27.5	0.42	0.052233	198	8.0409	1.86441e-11
early ac2h25 - late ac2h25	-0.01	0.052233	198	-0.19145	1
early ac2h25 - early ac2h27.5	-2.9976e-15	0.052233	198	-5.73891e-14	1
early ac2h25 - late ac2h27.5	-4.13558e-15	0.052233	198	-7.91757e-14	1
early ac2h25 - early ac7d17.5	-0.07	0.052233	198	-1.34015	0.999354
early ac2h25 - late ac7d17.5	-0.65	0.052233	198	-12.4442	4.57412e-14
early ac2h25 - early ac7d20	-0.06	0.052233	198	-1.1487	0.999939
early ac2h25 - late ac7d20	-0.47	0.052233	198	-8.99815	2.92544e-13
early ac2h25 - early ac7d22.5	9.99201e-16	0.052233	198	1.91297e-14	1
early ac2h25 - late ac7d22.5	-0.42	0.052233	198	-8.0409	1.86441e-11
early ac2h25 - early ac7d25	1.77636e-15	0.052233	198	3.40083e-14	1
early ac2h25 - late ac7d25	-0.01	0.052233	198	-0.19145	1
early ac2h25 - early ac7d27.5	1.11022e-15	0.052233	198	2.12552e-14	1
early ac2h25 - late ac7d27.5	7.49401e-16	0.052233	198	1.43473e-14	1
late ac2h25 - early ac2h27.5	0.01	0.052233	198	0.19145	1
late ac2h25 - late ac2h27.5	0.01	0.052233	198	0.19145	1
late ac2h25 - early ac7d17.5	-0.06	0.052233	198	-1.1487	0.999939
late ac2h25 - late ac7d17.5	-0.64	0.052233	198	-12.2528	4.78506e-14
late ac2h25 - early ac7d20	-0.05	0.052233	198	-0.95725	0.999997
late ac2h25 - late ac7d20	-0.46	0.052233	198	-8.8067	4.02345e-13
late ac2h25 - early ac7d22.5	0.01	0.052233	198	0.19145	1
late ac2h25 - late ac7d22.5	-0.41	0.052233	198	-7.84945	5.95323e-11
late ac2h25 - early ac7d25	0.01	0.052233	198	0.19145	1
late ac2h25 - late ac7d25	1.52656e-15	0.052233	198	2.92259e-14	1
late ac2h25 - early ac7d27.5	0.01	0.052233	198	0.19145	1
late ac2h25 - late ac7d27.5	0.01	0.052233	198	0.19145	1
early ac2h27.5 - late ac2h27.5	-1.13798e-15	0.052233	198	-2.17866e-14	1
early ac2h27.5 - early ac7d17.5	-0.07	0.052233	198	-1.34015	0.999354
early ac2h27.5 - late ac7d17.5	-0.65	0.052233	198	-12.4442	4.57412e-14
early ac2h27.5 - early ac7d20	-0.06	0.052233	198	-1.1487	0.999939
early ac2h27.5 - late ac7d20	-0.47	0.052233	198	-8.99815	2.92544e-13
early ac2h27.5 - early ac7d22.5	3.9968e-15	0.052233	198	7.65188e-14	1
early ac2h27.5 - late ac7d22.5	-0.42	0.052233	198	-8.0409	1.86441e-11
early ac2h27.5 - early ac7d25	4.77396e-15	0.052233	198	9.13974e-14	1
early ac2h27.5 - late ac7d25	-0.01	0.052233	198	-0.19145	1
early ac2h27.5 - early ac7d27.5	4.10783e-15	0.052233	198	7.86443e-14	1
early ac2h27.5 - late ac7d27.5	3.747e-15	0.052233	198	7.17364e-14	1
late ac2h27.5 - early ac7d17.5	-0.07	0.052233	198	-1.34015	0.999354
late ac2h27.5 - late ac7d17.5	-0.65	0.052233	198	-12.4442	4.57412e-14
late ac2h27.5 - early ac7d20	-0.06	0.052233	198	-1.1487	0.999939
late ac2h27.5 - late ac7d20	-0.47	0.052233	198	-8.99815	2.92544e-13
late ac2h27.5 - early ac7d22.5	5.13478e-15	0.052233	198	9.83054e-14	1
late ac2h27.5 - late ac7d22.5	-0.42	0.052233	198	-8.0409	1.86441e-11
late ac2h27.5 - early ac7d25	5.91194e-15	0.052233	198	1.13184e-13	1
late ac2h27.5 - late ac7d25	-0.01	0.052233	198	-0.19145	1
late ac2h27.5 - early ac7d27.5	5.2458e-15	0.052233	198	1.00431e-13	1
late ac2h27.5 - late ac7d27.5	4.88498e-15	0.052233	198	9.3523e-14	1
early ac7d17.5 - late ac7d17.5	-0.58	0.052233	198	-11.1041	1.52212e-13
early ac7d17.5 - early ac7d20	0.01	0.052233	198	0.19145	1
early ac7d17.5 - late ac7d20	-0.4	0.052233	198	-7.658	1.88662e-10
early ac7d17.5 - early ac7d22.5	0.07	0.052233	198	1.34015	0.999354
early ac7d17.5 - late ac7d22.5	-0.35	0.052233	198	-6.70075	4.82015e-08
early ac7d17.5 - early ac7d25	0.07	0.052233	198	1.34015	0.999354
early ac7d17.5 - late ac7d25	0.06	0.052233	198	1.1487	0.999939
early ac7d17.5 - early ac7d27.5	0.07	0.052233	198	1.34015	0.999354
early ac7d17.5 - late ac7d27.5	0.07	0.052233	198	1.34015	0.999354
late ac7d17.5 - early ac7d20	0.59	0.052233	198	11.2955	1.2268e-13
late ac7d17.5 - late ac7d20	0.18	0.052233	198	3.4461	0.0900235
late ac7d17.5 - early ac7d22.5	0.65	0.052233	198	12.4442	4.57412e-14
late ac7d17.5 - late ac7d22.5	0.23	0.052233	198	4.40335	0.00333996
late ac7d17.5 - early ac7d25	0.65	0.052233	198	12.4442	4.57412e-14
late ac7d17.5 - late ac7d25	0.64	0.052233	198	12.2528	4.78506e-14
late ac7d17.5 - early ac7d27.5	0.65	0.052233	198	12.4442	4.57412e-14
late ac7d17.5 - late ac7d27.5	0.65	0.052233	198	12.4442	4.57412e-14
early ac7d20 - late ac7d20	-0.41	0.052233	198	-7.84945	5.95323e-11
early ac7d20 - early ac7d22.5	0.06	0.052233	198	1.1487	0.999939
early ac7d20 - late ac7d22.5	-0.36	0.052233	198	-6.8922	1.64553e-08
early ac7d20 - early ac7d25	0.06	0.052233	198	1.1487	0.999939
early ac7d20 - late ac7d25	0.05	0.052233	198	0.95725	0.999997
early ac7d20 - early ac7d27.5	0.06	0.052233	198	1.1487	0.999939
early ac7d20 - late ac7d27.5	0.06	0.052233	198	1.1487	0.999939
late ac7d20 - early ac7d22.5	0.47	0.052233	198	8.99815	2.92544e-13
late ac7d20 - late ac7d22.5	0.05	0.052233	198	0.95725	0.999997
late ac7d20 - early ac7d25	0.47	0.052233	198	8.99815	2.92544e-13
late ac7d20 - late ac7d25	0.46	0.052233	198	8.8067	4.02345e-13
late ac7d20 - early ac7d27.5	0.47	0.052233	198	8.99815	2.92544e-13
late ac7d20 - late ac7d27.5	0.47	0.052233	198	8.99815	2.92544e-13
early ac7d22.5 - late ac7d22.5	-0.42	0.052233	198	-8.0409	1.86441e-11
early ac7d22.5 - early ac7d25	7.77156e-16	0.052233	198	1.48787e-14	1
early ac7d22.5 - late ac7d25	-0.01	0.052233	198	-0.19145	1
early ac7d22.5 - early ac7d27.5	1.11022e-16	0.052233	198	2.12552e-15	1
early ac7d22.5 - late ac7d27.5	-2.498e-16	0.052233	198	-4.78242e-15	1
late ac7d22.5 - early ac7d25	0.42	0.052233	198	8.0409	1.86441e-11
late ac7d22.5 - late ac7d25	0.41	0.052233	198	7.84945	5.95323e-11
late ac7d22.5 - early ac7d27.5	0.42	0.052233	198	8.0409	1.86441e-11
late ac7d22.5 - late ac7d27.5	0.42	0.052233	198	8.0409	1.86441e-11
early ac7d25 - late ac7d25	-0.01	0.052233	198	-0.19145	1
early ac7d25 - early ac7d27.5	-6.66134e-16	0.052233	198	-1.27531e-14	1
early ac7d25 - late ac7d27.5	-1.02696e-15	0.052233	198	-1.96611e-14	1
late ac7d25 - early ac7d27.5	0.01	0.052233	198	0.19145	1
late ac7d25 - late ac7d27.5	0.01	0.052233	198	0.19145	1
early ac7d27.5 - late ac7d27.5	-3.60822e-16	0.052233	198	-6.90795e-15	1

### Sheet: emm13a-emmeans
dev.stage	trt	emmean	df	lower.CL	upper.CL
early	control	0.64	198	0.567165	0.712835
late	control	0.81	198	0.737165	0.882835
early	ac2h17.5	0.42	198	0.347165	0.492835
late	ac2h17.5	0.83	198	0.757165	0.902835
early	ac2h20	0.2	198	0.127165	0.272835
late	ac2h20	0.71	198	0.637165	0.782835
early	ac2h22.5	0.03	198	-0.0428351	0.102835
late	ac2h22.5	0.42	198	0.347165	0.492835
early	ac2h25	-2.22045e-16	198	-0.0728351	0.0728351
late	ac2h25	0.01	198	-0.0628351	0.0828351
early	ac2h27.5	2.77556e-15	198	-0.0728351	0.0728351
late	ac2h27.5	3.91354e-15	198	-0.0728351	0.0728351
early	ac7d17.5	0.07	198	-0.00283506	0.142835
late	ac7d17.5	0.65	198	0.577165	0.722835
early	ac7d20	0.06	198	-0.0128351	0.132835
late	ac7d20	0.47	198	0.397165	0.542835
early	ac7d22.5	-1.22125e-15	198	-0.0728351	0.0728351
late	ac7d22.5	0.42	198	0.347165	0.492835
early	ac7d25	-1.9984e-15	198	-0.0728351	0.0728351
late	ac7d25	0.01	198	-0.0628351	0.0828351
early	ac7d27.5	-1.33227e-15	198	-0.0728351	0.0728351
late	ac7d27.5	-9.71445e-16	198	-0.0728351	0.0728351

### Sheet: emm13b-contrast
contrast	estimate	SE	df	t.ratio	p.value
early control - late control	-0.283075	0.0736775	198	-3.84209	0.0262933
early control - early ac2h17.5	0.232199	0.0736775	198	3.15155	0.194595
early control - late ac2h17.5	-0.290879	0.0736775	198	-3.948	0.0182938
early control - early ac2h20	0.527313	0.0736775	198	7.15705	3.61353e-09
early control - late ac2h20	-0.0759493	0.0736775	198	-1.03083	0.99999
early control - early ac2h22.5	0.877769	0.0736775	198	11.9137	5.90639e-14
early control - late ac2h22.5	0.23329	0.0736775	198	3.16636	0.187806
early control - early ac2h25	0.935733	0.0736775	198	12.7004	4.26326e-14
early control - late ac2h25	0.903558	0.0736775	198	12.2637	4.76286e-14
early control - early ac2h27.5	0.935733	0.0736775	198	12.7004	4.26326e-14
early control - late ac2h27.5	0.935733	0.0736775	198	12.7004	4.26326e-14
early control - early ac7d17.5	0.728493	0.0736775	198	9.8876	2.51021e-13
early control - late ac7d17.5	-0.0161611	0.0736775	198	-0.219349	1
early control - early ac7d20	0.778654	0.0736775	198	10.5684	2.13718e-13
early control - late ac7d20	0.180539	0.0736775	198	2.45039	0.669602
early control - early ac7d22.5	0.935733	0.0736775	198	12.7004	4.26326e-14
early control - late ac7d22.5	0.23329	0.0736775	198	3.16636	0.187806
early control - early ac7d25	0.935733	0.0736775	198	12.7004	4.26326e-14
early control - late ac7d25	0.903558	0.0736775	198	12.2637	4.76286e-14
early control - early ac7d27.5	0.935733	0.0736775	198	12.7004	4.26326e-14
early control - late ac7d27.5	0.935733	0.0736775	198	12.7004	4.26326e-14
late control - early ac2h17.5	0.515274	0.0736775	198	6.99364	9.24341e-09
late control - late ac2h17.5	-0.00780357	0.0736775	198	-0.105915	1
late control - early ac2h20	0.810389	0.0736775	198	10.9991	1.59539e-13
late control - late ac2h20	0.207126	0.0736775	198	2.81125	0.396791
late control - early ac2h22.5	1.16084	0.0736775	198	15.7558	4.11893e-14
late control - late ac2h22.5	0.516365	0.0736775	198	7.00845	8.49342e-09
late control - early ac2h25	1.21881	0.0736775	198	16.5425	4.11893e-14
late control - late ac2h25	1.18663	0.0736775	198	16.1058	4.11893e-14
late control - early ac2h27.5	1.21881	0.0736775	198	16.5425	4.11893e-14
late control - late ac2h27.5	1.21881	0.0736775	198	16.5425	4.11893e-14
late control - early ac7d17.5	1.01157	0.0736775	198	13.7297	4.11893e-14
late control - late ac7d17.5	0.266914	0.0736775	198	3.62274	0.0533411
late control - early ac7d20	1.06173	0.0736775	198	14.4105	4.11893e-14
late control - late ac7d20	0.463614	0.0736775	198	6.29248	4.47624e-07
late control - early ac7d22.5	1.21881	0.0736775	198	16.5425	4.11893e-14
late control - late ac7d22.5	0.516365	0.0736775	198	7.00845	8.49342e-09
late control - early ac7d25	1.21881	0.0736775	198	16.5425	4.11893e-14
late control - late ac7d25	1.18663	0.0736775	198	16.1058	4.11893e-14
late control - early ac7d27.5	1.21881	0.0736775	198	16.5425	4.11893e-14
late control - late ac7d27.5	1.21881	0.0736775	198	16.5425	4.11893e-14
early ac2h17.5 - late ac2h17.5	-0.523078	0.0736775	198	-7.09956	5.03563e-09
early ac2h17.5 - early ac2h20	0.295115	0.0736775	198	4.00549	0.0149423
early ac2h17.5 - late ac2h20	-0.308148	0.0736775	198	-4.18239	0.00783421
early ac2h17.5 - early ac2h22.5	0.645571	0.0736775	198	8.76212	4.442e-13
early ac2h17.5 - late ac2h22.5	0.00109127	0.0736775	198	0.0148114	1
early ac2h17.5 - early ac2h25	0.703535	0.0736775	198	9.54884	2.53686e-13
early ac2h17.5 - late ac2h25	0.67136	0.0736775	198	9.11214	2.76335e-13
early ac2h17.5 - early ac2h27.5	0.703535	0.0736775	198	9.54884	2.53686e-13
early ac2h17.5 - late ac2h27.5	0.703535	0.0736775	198	9.54884	2.53686e-13
early ac2h17.5 - early ac7d17.5	0.496295	0.0736775	198	6.73604	3.95925e-08
early ac2h17.5 - late ac7d17.5	-0.24836	0.0736775	198	-3.3709	0.110989
early ac2h17.5 - early ac7d20	0.546455	0.0736775	198	7.41685	7.91806e-10
early ac2h17.5 - late ac7d20	-0.0516596	0.0736775	198	-0.701159	1
early ac2h17.5 - early ac7d22.5	0.703535	0.0736775	198	9.54884	2.53686e-13
early ac2h17.5 - late ac7d22.5	0.00109127	0.0736775	198	0.0148114	1
early ac2h17.5 - early ac7d25	0.703535	0.0736775	198	9.54884	2.53686e-13
early ac2h17.5 - late ac7d25	0.67136	0.0736775	198	9.11214	2.76335e-13
early ac2h17.5 - early ac7d27.5	0.703535	0.0736775	198	9.54884	2.53686e-13
early ac2h17.5 - late ac7d27.5	0.703535	0.0736775	198	9.54884	2.53686e-13
late ac2h17.5 - early ac2h20	0.818192	0.0736775	198	11.105	1.52212e-13
late ac2h17.5 - late ac2h20	0.21493	0.0736775	198	2.91717	0.324911
late ac2h17.5 - early ac2h22.5	1.16865	0.0736775	198	15.8617	4.11893e-14
late ac2h17.5 - late ac2h22.5	0.524169	0.0736775	198	7.11437	4.62366e-09
late ac2h17.5 - early ac2h25	1.22661	0.0736775	198	16.6484	4.11893e-14
late ac2h17.5 - late ac2h25	1.19444	0.0736775	198	16.2117	4.11893e-14
late ac2h17.5 - early ac2h27.5	1.22661	0.0736775	198	16.6484	4.11893e-14
late ac2h17.5 - late ac2h27.5	1.22661	0.0736775	198	16.6484	4.11893e-14
late ac2h17.5 - early ac7d17.5	1.01937	0.0736775	198	13.8356	4.11893e-14
late ac2h17.5 - late ac7d17.5	0.274718	0.0736775	198	3.72865	0.038197
late ac2h17.5 - early ac7d20	1.06953	0.0736775	198	14.5164	4.11893e-14
late ac2h17.5 - late ac7d20	0.471418	0.0736775	198	6.3984	2.53259e-07
late ac2h17.5 - early ac7d22.5	1.22661	0.0736775	198	16.6484	4.11893e-14
late ac2h17.5 - late ac7d22.5	0.524169	0.0736775	198	7.11437	4.62366e-09
late ac2h17.5 - early ac7d25	1.22661	0.0736775	198	16.6484	4.11893e-14
late ac2h17.5 - late ac7d25	1.19444	0.0736775	198	16.2117	4.11893e-14
late ac2h17.5 - early ac7d27.5	1.22661	0.0736775	198	16.6484	4.11893e-14
late ac2h17.5 - late ac7d27.5	1.22661	0.0736775	198	16.6484	4.11893e-14
early ac2h20 - late ac2h20	-0.603263	0.0736775	198	-8.18788	7.67642e-12
early ac2h20 - early ac2h22.5	0.350456	0.0736775	198	4.75662	0.000775877
early ac2h20 - late ac2h22.5	-0.294023	0.0736775	198	-3.99068	0.0157477
early ac2h20 - early ac2h25	0.40842	0.0736775	198	5.54335	2.08065e-05
early ac2h20 - late ac2h25	0.376245	0.0736775	198	5.10665	0.000164377
early ac2h20 - early ac2h27.5	0.40842	0.0736775	198	5.54335	2.08065e-05
early ac2h20 - late ac2h27.5	0.40842	0.0736775	198	5.54335	2.08065e-05
early ac2h20 - early ac7d17.5	0.20118	0.0736775	198	2.73055	0.455694
early ac2h20 - late ac7d17.5	-0.543474	0.0736775	198	-7.37639	1.00491e-09
early ac2h20 - early ac7d20	0.25134	0.0736775	198	3.41136	0.0992677
early ac2h20 - late ac7d20	-0.346774	0.0736775	198	-4.70665	0.000960314
early ac2h20 - early ac7d22.5	0.40842	0.0736775	198	5.54335	2.08065e-05
early ac2h20 - late ac7d22.5	-0.294023	0.0736775	198	-3.99068	0.0157477
early ac2h20 - early ac7d25	0.40842	0.0736775	198	5.54335	2.08065e-05
early ac2h20 - late ac7d25	0.376245	0.0736775	198	5.10665	0.000164377
early ac2h20 - early ac7d27.5	0.40842	0.0736775	198	5.54335	2.08065e-05
early ac2h20 - late ac7d27.5	0.40842	0.0736775	198	5.54335	2.08065e-05
late ac2h20 - early ac2h22.5	0.953719	0.0736775	198	12.9445	4.17444e-14
late ac2h20 - late ac2h22.5	0.309239	0.0736775	198	4.1972	0.00741059
late ac2h20 - early ac2h25	1.01168	0.0736775	198	13.7312	4.11893e-14
late ac2h20 - late ac2h25	0.979508	0.0736775	198	13.2945	4.14113e-14
late ac2h20 - early ac2h27.5	1.01168	0.0736775	198	13.7312	4.11893e-14
late ac2h20 - late ac2h27.5	1.01168	0.0736775	198	13.7312	4.11893e-14
late ac2h20 - early ac7d17.5	0.804443	0.0736775	198	10.9184	1.73417e-13
late ac2h20 - late ac7d17.5	0.0597883	0.0736775	198	0.811486	1
late ac2h20 - early ac7d20	0.854603	0.0736775	198	11.5992	8.61533e-14
late ac2h20 - late ac7d20	0.256488	0.0736775	198	3.48123	0.0814066
late ac2h20 - early ac7d22.5	1.01168	0.0736775	198	13.7312	4.11893e-14
late ac2h20 - late ac7d22.5	0.309239	0.0736775	198	4.1972	0.00741059
late ac2h20 - early ac7d25	1.01168	0.0736775	198	13.7312	4.11893e-14
late ac2h20 - late ac7d25	0.979508	0.0736775	198	13.2945	4.14113e-14
late ac2h20 - early ac7d27.5	1.01168	0.0736775	198	13.7312	4.11893e-14
late ac2h20 - late ac7d27.5	1.01168	0.0736775	198	13.7312	4.11893e-14
early ac2h22.5 - late ac2h22.5	-0.64448	0.0736775	198	-8.7473	4.66627e-13
early ac2h22.5 - early ac2h25	0.057964	0.0736775	198	0.786726	1
early ac2h22.5 - late ac2h25	0.0257889	0.0736775	198	0.350024	1
early ac2h22.5 - early ac2h27.5	0.057964	0.0736775	198	0.786726	1
early ac2h22.5 - late ac2h27.5	0.057964	0.0736775	198	0.786726	1
early ac2h22.5 - early ac7d17.5	-0.149276	0.0736775	198	-2.02607	0.914612
early ac2h22.5 - late ac7d17.5	-0.893931	0.0736775	198	-12.133	5.31797e-14
early ac2h22.5 - early ac7d20	-0.0991157	0.0736775	198	-1.34526	0.999317
early ac2h22.5 - late ac7d20	-0.697231	0.0736775	198	-9.46327	2.48468e-13
early ac2h22.5 - early ac7d22.5	0.057964	0.0736775	198	0.786726	1
early ac2h22.5 - late ac7d22.5	-0.64448	0.0736775	198	-8.7473	4.66627e-13
early ac2h22.5 - early ac7d25	0.057964	0.0736775	198	0.786726	1
early ac2h22.5 - late ac7d25	0.0257889	0.0736775	198	0.350024	1
early ac2h22.5 - early ac7d27.5	0.057964	0.0736775	198	0.786726	1
early ac2h22.5 - late ac7d27.5	0.057964	0.0736775	198	0.786726	1
late ac2h22.5 - early ac2h25	0.702444	0.0736775	198	9.53403	2.56906e-13
late ac2h22.5 - late ac2h25	0.670269	0.0736775	198	9.09733	2.71005e-13
late ac2h22.5 - early ac2h27.5	0.702444	0.0736775	198	9.53403	2.56906e-13
late ac2h22.5 - late ac2h27.5	0.702444	0.0736775	198	9.53403	2.56906e-13
late ac2h22.5 - early ac7d17.5	0.495204	0.0736775	198	6.72123	4.30037e-08
late ac2h22.5 - late ac7d17.5	-0.249451	0.0736775	198	-3.38571	0.106575
late ac2h22.5 - early ac7d20	0.545364	0.0736775	198	7.40204	8.64067e-10
late ac2h22.5 - late ac7d20	-0.0527509	0.0736775	198	-0.71597	1
late ac2h22.5 - early ac7d22.5	0.702444	0.0736775	198	9.53403	2.56906e-13
late ac2h22.5 - late ac7d22.5	2.60902e-15	0.0736775	198	3.54114e-14	1
late ac2h22.5 - early ac7d25	0.702444	0.0736775	198	9.53403	2.56906e-13
late ac2h22.5 - late ac7d25	0.670269	0.0736775	198	9.09733	2.71005e-13
late ac2h22.5 - early ac7d27.5	0.702444	0.0736775	198	9.53403	2.56906e-13
late ac2h22.5 - late ac7d27.5	0.702444	0.0736775	198	9.53403	2.56906e-13
early ac2h25 - late ac2h25	-0.0321751	0.0736775	198	-0.436701	1
early ac2h25 - early ac2h27.5	-3.88578e-15	0.0736775	198	-5.27404e-14	1
early ac2h25 - late ac2h27.5	-5.55112e-15	0.0736775	198	-7.53434e-14	1
early ac2h25 - early ac7d17.5	-0.20724	0.0736775	198	-2.8128	0.395694
early ac2h25 - late ac7d17.5	-0.951894	0.0736775	198	-12.9197	4.18554e-14
early ac2h25 - early ac7d20	-0.15708	0.0736775	198	-2.13199	0.869683
early ac2h25 - late ac7d20	-0.755194	0.0736775	198	-10.25	2.44582e-13
early ac2h25 - early ac7d22.5	1.33227e-15	0.0736775	198	1.80824e-14	1
early ac2h25 - late ac7d22.5	-0.702444	0.0736775	198	-9.53403	2.56906e-13
early ac2h25 - early ac7d25	2.33147e-15	0.0736775	198	3.16442e-14	1
early ac2h25 - late ac7d25	-0.0321751	0.0736775	198	-0.436701	1
early ac2h25 - early ac7d27.5	2.10942e-15	0.0736775	198	2.86305e-14	1
early ac2h25 - late ac7d27.5	1.94289e-15	0.0736775	198	2.63702e-14	1
late ac2h25 - early ac2h27.5	0.0321751	0.0736775	198	0.436701	1
late ac2h25 - late ac2h27.5	0.0321751	0.0736775	198	0.436701	1
late ac2h25 - early ac7d17.5	-0.175065	0.0736775	198	-2.3761	0.723304
late ac2h25 - late ac7d17.5	-0.919719	0.0736775	198	-12.483	4.51861e-14
late ac2h25 - early ac7d20	-0.124905	0.0736775	198	-1.69529	0.986009
late ac2h25 - late ac7d20	-0.723019	0.0736775	198	-9.8133	2.50577e-13
late ac2h25 - early ac7d22.5	0.0321751	0.0736775	198	0.436701	1
late ac2h25 - late ac7d22.5	-0.670269	0.0736775	198	-9.09733	2.71005e-13
late ac2h25 - early ac7d25	0.0321751	0.0736775	198	0.436701	1
late ac2h25 - late ac7d25	2.05391e-15	0.0736775	198	2.78771e-14	1
late ac2h25 - early ac7d27.5	0.0321751	0.0736775	198	0.436701	1
late ac2h25 - late ac7d27.5	0.0321751	0.0736775	198	0.436701	1
early ac2h27.5 - late ac2h27.5	-1.66533e-15	0.0736775	198	-2.2603e-14	1
early ac2h27.5 - early ac7d17.5	-0.20724	0.0736775	198	-2.8128	0.395694
early ac2h27.5 - late ac7d17.5	-0.951894	0.0736775	198	-12.9197	4.18554e-14
early ac2h27.5 - early ac7d20	-0.15708	0.0736775	198	-2.13199	0.869683
early ac2h27.5 - late ac7d20	-0.755194	0.0736775	198	-10.25	2.44582e-13
early ac2h27.5 - early ac7d22.5	5.21805e-15	0.0736775	198	7.08228e-14	1
early ac2h27.5 - late ac7d22.5	-0.702444	0.0736775	198	-9.53403	2.56906e-13
early ac2h27.5 - early ac7d25	6.21725e-15	0.0736775	198	8.43846e-14	1
early ac2h27.5 - late ac7d25	-0.0321751	0.0736775	198	-0.436701	1
early ac2h27.5 - early ac7d27.5	5.9952e-15	0.0736775	198	8.13709e-14	1
early ac2h27.5 - late ac7d27.5	5.82867e-15	0.0736775	198	7.91106e-14	1
late ac2h27.5 - early ac7d17.5	-0.20724	0.0736775	198	-2.8128	0.395694
late ac2h27.5 - late ac7d17.5	-0.951894	0.0736775	198	-12.9197	4.18554e-14
late ac2h27.5 - early ac7d20	-0.15708	0.0736775	198	-2.13199	0.869683
late ac2h27.5 - late ac7d20	-0.755194	0.0736775	198	-10.25	2.44582e-13
late ac2h27.5 - early ac7d22.5	6.88338e-15	0.0736775	198	9.34258e-14	1
late ac2h27.5 - late ac7d22.5	-0.702444	0.0736775	198	-9.53403	2.56906e-13
late ac2h27.5 - early ac7d25	7.88258e-15	0.0736775	198	1.06988e-13	1
late ac2h27.5 - late ac7d25	-0.0321751	0.0736775	198	-0.436701	1
late ac2h27.5 - early ac7d27.5	7.66054e-15	0.0736775	198	1.03974e-13	1
late ac2h27.5 - late ac7d27.5	7.49401e-15	0.0736775	198	1.01714e-13	1
early ac7d17.5 - late ac7d17.5	-0.744654	0.0736775	198	-10.1069	2.52132e-13
early ac7d17.5 - early ac7d20	0.0501604	0.0736775	198	0.68081	1
early ac7d17.5 - late ac7d20	-0.547954	0.0736775	198	-7.4372	7.02173e-10
early ac7d17.5 - early ac7d22.5	0.20724	0.0736775	198	2.8128	0.395694
early ac7d17.5 - late ac7d22.5	-0.495204	0.0736775	198	-6.72123	4.30037e-08
early ac7d17.5 - early ac7d25	0.20724	0.0736775	198	2.8128	0.395694
early ac7d17.5 - late ac7d25	0.175065	0.0736775	198	2.3761	0.723304
early ac7d17.5 - early ac7d27.5	0.20724	0.0736775	198	2.8128	0.395694
early ac7d17.5 - late ac7d27.5	0.20724	0.0736775	198	2.8128	0.395694
late ac7d17.5 - early ac7d20	0.794815	0.0736775	198	10.7878	1.89626e-13
late ac7d17.5 - late ac7d20	0.1967	0.0736775	198	2.66974	0.501714
late ac7d17.5 - early ac7d22.5	0.951894	0.0736775	198	12.9197	4.18554e-14
late ac7d17.5 - late ac7d22.5	0.249451	0.0736775	198	3.38571	0.106575
late ac7d17.5 - early ac7d25	0.951894	0.0736775	198	12.9197	4.18554e-14
late ac7d17.5 - late ac7d25	0.919719	0.0736775	198	12.483	4.51861e-14
late ac7d17.5 - early ac7d27.5	0.951894	0.0736775	198	12.9197	4.18554e-14
late ac7d17.5 - late ac7d27.5	0.951894	0.0736775	198	12.9197	4.18554e-14
early ac7d20 - late ac7d20	-0.598115	0.0736775	198	-8.11801	1.16985e-11
early ac7d20 - early ac7d22.5	0.15708	0.0736775	198	2.13199	0.869683
early ac7d20 - late ac7d22.5	-0.545364	0.0736775	198	-7.40204	8.64067e-10
early ac7d20 - early ac7d25	0.15708	0.0736775	198	2.13199	0.869683
early ac7d20 - late ac7d25	0.124905	0.0736775	198	1.69529	0.986009
early ac7d20 - early ac7d27.5	0.15708	0.0736775	198	2.13199	0.869683
early ac7d20 - late ac7d27.5	0.15708	0.0736775	198	2.13199	0.869683
late ac7d20 - early ac7d22.5	0.755194	0.0736775	198	10.25	2.44582e-13
late ac7d20 - late ac7d22.5	0.0527509	0.0736775	198	0.71597	1
late ac7d20 - early ac7d25	0.755194	0.0736775	198	10.25	2.44582e-13
late ac7d20 - late ac7d25	0.723019	0.0736775	198	9.8133	2.50577e-13
late ac7d20 - early ac7d27.5	0.755194	0.0736775	198	10.25	2.44582e-13
late ac7d20 - late ac7d27.5	0.755194	0.0736775	198	10.25	2.44582e-13
early ac7d22.5 - late ac7d22.5	-0.702444	0.0736775	198	-9.53403	2.56906e-13
early ac7d22.5 - early ac7d25	9.99201e-16	0.0736775	198	1.35618e-14	1
early ac7d22.5 - late ac7d25	-0.0321751	0.0736775	198	-0.436701	1
early ac7d22.5 - early ac7d27.5	7.77156e-16	0.0736775	198	1.05481e-14	1
early ac7d22.5 - late ac7d27.5	6.10623e-16	0.0736775	198	8.28778e-15	1
late ac7d22.5 - early ac7d25	0.702444	0.0736775	198	9.53403	2.56906e-13
late ac7d22.5 - late ac7d25	0.670269	0.0736775	198	9.09733	2.71005e-13
late ac7d22.5 - early ac7d27.5	0.702444	0.0736775	198	9.53403	2.56906e-13
late ac7d22.5 - late ac7d27.5	0.702444	0.0736775	198	9.53403	2.56906e-13
early ac7d25 - late ac7d25	-0.0321751	0.0736775	198	-0.436701	1
early ac7d25 - early ac7d27.5	-2.22045e-16	0.0736775	198	-3.01374e-15	1
early ac7d25 - late ac7d27.5	-3.88578e-16	0.0736775	198	-5.27404e-15	1
late ac7d25 - early ac7d27.5	0.0321751	0.0736775	198	0.436701	1
late ac7d25 - late ac7d27.5	0.0321751	0.0736775	198	0.436701	1
early ac7d27.5 - late ac7d27.5	-1.66533e-16	0.0736775	198	-2.2603e-15	1

### Sheet: emm13b-emmeans
dev.stage	trt	emmean	df	lower.CL	upper.CL
early	control	0.935733	198	0.832996	1.03847
late	control	1.21881	198	1.11607	1.32155
early	ac2h17.5	0.703535	198	0.600797	0.806273
late	ac2h17.5	1.22661	198	1.12387	1.32935
early	ac2h20	0.40842	198	0.305682	0.511158
late	ac2h20	1.01168	198	0.908945	1.11442
early	ac2h22.5	0.057964	198	-0.0447739	0.160702
late	ac2h22.5	0.702444	198	0.599706	0.805181
early	ac2h25	5.55112e-16	198	-0.102738	0.102738
late	ac2h25	0.0321751	198	-0.0705628	0.134913
early	ac2h27.5	4.44089e-15	198	-0.102738	0.102738
late	ac2h27.5	6.10623e-15	198	-0.102738	0.102738
early	ac7d17.5	0.20724	198	0.104502	0.309978
late	ac7d17.5	0.951894	198	0.849157	1.05463
early	ac7d20	0.15708	198	0.0543417	0.259818
late	ac7d20	0.755194	198	0.652457	0.857932
early	ac7d22.5	-7.77156e-16	198	-0.102738	0.102738
late	ac7d22.5	0.702444	198	0.599706	0.805181
early	ac7d25	-1.77636e-15	198	-0.102738	0.102738
late	ac7d25	0.0321751	198	-0.0705628	0.134913
early	ac7d27.5	-1.55431e-15	198	-0.102738	0.102738
late	ac7d27.5	-1.38778e-15	198	-0.102738	0.102738

### Sheet: emm14a-contrast
contrast	estimate	SE	df	t.ratio	p.value
ci15 - ci17.5	-1.37011e-16	0.0975059	54	-1.40516e-15	1
ci15 - ci20	0.03	0.0975059	54	0.307674	0.99961
ci15 - ci22.5	0.27	0.0975059	54	2.76906	0.0782969
ci15 - ci25	0.57	0.0975059	54	5.8458	4.37312e-06
ci15 - ci27.5	0.7	0.0975059	54	7.17905	3.12046e-08
ci17.5 - ci20	0.03	0.0975059	54	0.307674	0.99961
ci17.5 - ci22.5	0.27	0.0975059	54	2.76906	0.0782969
ci17.5 - ci25	0.57	0.0975059	54	5.8458	4.37312e-06
ci17.5 - ci27.5	0.7	0.0975059	54	7.17905	3.12046e-08
ci20 - ci22.5	0.24	0.0975059	54	2.46139	0.154137
ci20 - ci25	0.54	0.0975059	54	5.53812	1.33707e-05
ci20 - ci27.5	0.67	0.0975059	54	6.87138	9.83369e-08
ci22.5 - ci25	0.3	0.0975059	54	3.07674	0.0366432
ci22.5 - ci27.5	0.43	0.0975059	54	4.40999	0.000677525
ci25 - ci27.5	0.13	0.0975059	54	1.33325	0.765373

### Sheet: emm14a-emmeans
trt	emmean	df	lower.CL	upper.CL
ci15	0.77	54	0.631769	0.908231
ci17.5	0.77	54	0.631769	0.908231
ci20	0.74	54	0.601769	0.878231
ci22.5	0.5	54	0.361769	0.638231
ci25	0.2	54	0.0617694	0.338231
ci27.5	0.07	54	-0.0682306	0.208231

### Sheet: emm14b-contrast
contrast	estimate	SE	df	t.ratio	p.value
ci15 - ci17.5	-0.0325012	0.136903	54	-0.237402	0.999891
ci15 - ci20	0.0228402	0.136903	54	0.166834	0.999981
ci15 - ci22.5	0.34174	0.136903	54	2.49621	0.143402
ci15 - ci25	0.736704	0.136903	54	5.38119	2.35043e-05
ci15 - ci27.5	1.00117	0.136903	54	7.313	1.89297e-08
ci17.5 - ci20	0.0553414	0.136903	54	0.404237	0.998534
ci17.5 - ci22.5	0.374242	0.136903	54	2.73362	0.0850241
ci17.5 - ci25	0.769205	0.136903	54	5.61859	9.99571e-06
ci17.5 - ci27.5	1.03368	0.136903	54	7.5504	7.80978e-09
ci20 - ci22.5	0.3189	0.136903	54	2.32938	0.200426
ci20 - ci25	0.713864	0.136903	54	5.21436	4.25929e-05
ci20 - ci27.5	0.978335	0.136903	54	7.14616	3.52793e-08
ci22.5 - ci25	0.394963	0.136903	54	2.88498	0.0593506
ci22.5 - ci27.5	0.659434	0.136903	54	4.81678	0.000171146
ci25 - ci27.5	0.264471	0.136903	54	1.93181	0.394603

### Sheet: emm14b-emmeans
trt	emmean	df	lower.CL	upper.CL
ci15	1.10029	54	0.906207	1.29437
ci17.5	1.13279	54	0.938709	1.32687
ci20	1.07745	54	0.883367	1.27153
ci22.5	0.75855	54	0.564467	0.952633
ci25	0.363587	54	0.169504	0.55767
ci27.5	0.0991157	54	-0.0949675	0.293199

### Sheet: emm15a-contrast
contrast	estimate	SE	df	t.ratio	p.value
ac2h15 - ac2h17.5	0.44	0.064028	243	6.87199	1.84483e-08
ac2h15 - ac2h20	0.56	0.064028	243	8.74617	3.05533e-13
ac2h15 - ac7d15	0.52	0.064028	243	8.12144	8.35199e-12
ac2h15 - ac7d17.5	0.37	0.064028	243	5.77872	7.80577e-06
ac2h15 - ac7d20	0.53	0.064028	243	8.27762	3.14992e-12
ac2h15 - ci12.5	-0.42	0.064028	243	-6.55963	1.1192e-07
ac2h15 - ci15	-0.15	0.064028	243	-2.34272	0.83209
ac2h15 - ci17.5	0.22	0.064028	243	3.436	0.123966
ac2h15 - ci20	0.53	0.064028	243	8.27762	3.14992e-12
ac2h15 - control	-0.35	0.064028	243	-5.46636	3.79668e-05
ac2h15 - hs42	0.03	0.064028	243	0.468545	1
ac2h15 - hs43	0.17	0.064028	243	2.65509	0.61252
ac2h15 - hs44	0.41	0.064028	243	6.40345	2.698e-07
ac2h15 - hs45	0.55	0.064028	243	8.58999	5.53557e-13
ac2h15 - if10	0.03	0.064028	243	0.468545	1
ac2h15 - if15	0.3	0.064028	243	4.68545	0.00141107
ac2h15 - if20	0.47	0.064028	243	7.34054	1.11592e-09
ac2h15 - if5	0.09	0.064028	243	1.40563	0.999782
ac2h15 - ltc2	0.56	0.064028	243	8.74617	3.05533e-13
ac2h15 - ltc4	0.56	0.064028	243	8.74617	3.05533e-13
ac2h15 - ltc6	0.55	0.064028	243	8.58999	5.53557e-13
ac2h15 - ltc8	0.56	0.064028	243	8.74617	3.05533e-13
ac2h15 - ltcy2	0.56	0.064028	243	8.74617	3.05533e-13
ac2h15 - ltcy4	0.56	0.064028	243	8.74617	3.05533e-13
ac2h15 - ltcy6	0.56	0.064028	243	8.74617	3.05533e-13
ac2h15 - ltcy8	0.56	0.064028	243	8.74617	3.05533e-13
ac2h17.5 - ac2h20	0.12	0.064028	243	1.87418	0.983142
ac2h17.5 - ac7d15	0.08	0.064028	243	1.24945	0.999975
ac2h17.5 - ac7d17.5	-0.07	0.064028	243	-1.09327	0.999998
ac2h17.5 - ac7d20	0.09	0.064028	243	1.40563	0.999782
ac2h17.5 - ci12.5	-0.86	0.064028	243	-13.4316	0
ac2h17.5 - ci15	-0.59	0.064028	243	-9.21471	1.84297e-13
ac2h17.5 - ci17.5	-0.22	0.064028	243	-3.436	0.123966
ac2h17.5 - ci20	0.09	0.064028	243	1.40563	0.999782
ac2h17.5 - control	-0.79	0.064028	243	-12.3383	0
ac2h17.5 - hs42	-0.41	0.064028	243	-6.40345	2.698e-07
ac2h17.5 - hs43	-0.27	0.064028	243	-4.2169	0.00940668
ac2h17.5 - hs44	-0.03	0.064028	243	-0.468545	1
ac2h17.5 - hs45	0.11	0.064028	243	1.718	0.994737
ac2h17.5 - if10	-0.41	0.064028	243	-6.40345	2.698e-07
ac2h17.5 - if15	-0.14	0.064028	243	-2.18654	0.907919
ac2h17.5 - if20	0.03	0.064028	243	0.468545	1
ac2h17.5 - if5	-0.35	0.064028	243	-5.46636	3.79668e-05
ac2h17.5 - ltc2	0.12	0.064028	243	1.87418	0.983142
ac2h17.5 - ltc4	0.12	0.064028	243	1.87418	0.983142
ac2h17.5 - ltc6	0.11	0.064028	243	1.718	0.994737
ac2h17.5 - ltc8	0.12	0.064028	243	1.87418	0.983142
ac2h17.5 - ltcy2	0.12	0.064028	243	1.87418	0.983142
ac2h17.5 - ltcy4	0.12	0.064028	243	1.87418	0.983142
ac2h17.5 - ltcy6	0.12	0.064028	243	1.87418	0.983142
ac2h17.5 - ltcy8	0.12	0.064028	243	1.87418	0.983142
ac2h20 - ac7d15	-0.04	0.064028	243	-0.624726	1
ac2h20 - ac7d17.5	-0.19	0.064028	243	-2.96745	0.371344
ac2h20 - ac7d20	-0.03	0.064028	243	-0.468545	1
ac2h20 - ci12.5	-0.98	0.064028	243	-15.3058	0
ac2h20 - ci15	-0.71	0.064028	243	-11.0889	6.12843e-14
ac2h20 - ci17.5	-0.34	0.064028	243	-5.31017	8.14678e-05
ac2h20 - ci20	-0.03	0.064028	243	-0.468545	1
ac2h20 - control	-0.91	0.064028	243	-14.2125	0
ac2h20 - hs42	-0.53	0.064028	243	-8.27762	3.14992e-12
ac2h20 - hs43	-0.39	0.064028	243	-6.09108	1.49835e-06
ac2h20 - hs44	-0.15	0.064028	243	-2.34272	0.83209
ac2h20 - hs45	-0.01	0.064028	243	-0.156182	1
ac2h20 - if10	-0.53	0.064028	243	-8.27762	3.14992e-12
ac2h20 - if15	-0.26	0.064028	243	-4.06072	0.0167855
ac2h20 - if20	-0.09	0.064028	243	-1.40563	0.999782
ac2h20 - if5	-0.47	0.064028	243	-7.34054	1.11592e-09
ac2h20 - ltc2	4.66294e-15	0.064028	243	7.28265e-14	1
ac2h20 - ltc4	5.55112e-16	0.064028	243	8.66982e-15	1
ac2h20 - ltc6	-0.01	0.064028	243	-0.156182	1
ac2h20 - ltc8	4.996e-15	0.064028	243	7.80284e-14	1
ac2h20 - ltcy2	3.33067e-15	0.064028	243	5.20189e-14	1
ac2h20 - ltcy4	3.21965e-15	0.064028	243	5.0285e-14	1
ac2h20 - ltcy6	4.32987e-15	0.064028	243	6.76246e-14	1
ac2h20 - ltcy8	4.44089e-15	0.064028	243	6.93586e-14	1
ac7d15 - ac7d17.5	-0.15	0.064028	243	-2.34272	0.83209
ac7d15 - ac7d20	0.01	0.064028	243	0.156182	1
ac7d15 - ci12.5	-0.94	0.064028	243	-14.6811	0
ac7d15 - ci15	-0.67	0.064028	243	-10.4642	1.62093e-13
ac7d15 - ci17.5	-0.3	0.064028	243	-4.68545	0.00141107
ac7d15 - ci20	0.01	0.064028	243	0.156182	1
ac7d15 - control	-0.87	0.064028	243	-13.5878	0
ac7d15 - hs42	-0.49	0.064028	243	-7.6529	1.61601e-10
ac7d15 - hs43	-0.35	0.064028	243	-5.46636	3.79668e-05
ac7d15 - hs44	-0.11	0.064028	243	-1.718	0.994737
ac7d15 - hs45	0.03	0.064028	243	0.468545	1
ac7d15 - if10	-0.49	0.064028	243	-7.6529	1.61601e-10
ac7d15 - if15	-0.22	0.064028	243	-3.436	0.123966
ac7d15 - if20	-0.05	0.064028	243	-0.780908	1
ac7d15 - if5	-0.43	0.064028	243	-6.71581	4.57593e-08
ac7d15 - ltc2	0.04	0.064028	243	0.624726	1
ac7d15 - ltc4	0.04	0.064028	243	0.624726	1
ac7d15 - ltc6	0.03	0.064028	243	0.468545	1
ac7d15 - ltc8	0.04	0.064028	243	0.624726	1
ac7d15 - ltcy2	0.04	0.064028	243	0.624726	1
ac7d15 - ltcy4	0.04	0.064028	243	0.624726	1
ac7d15 - ltcy6	0.04	0.064028	243	0.624726	1
ac7d15 - ltcy8	0.04	0.064028	243	0.624726	1
ac7d17.5 - ac7d20	0.16	0.064028	243	2.49891	0.730933
ac7d17.5 - ci12.5	-0.79	0.064028	243	-12.3383	0
ac7d17.5 - ci15	-0.52	0.064028	243	-8.12144	8.35199e-12
ac7d17.5 - ci17.5	-0.15	0.064028	243	-2.34272	0.83209
ac7d17.5 - ci20	0.16	0.064028	243	2.49891	0.730933
ac7d17.5 - control	-0.72	0.064028	243	-11.2451	2.80886e-14
ac7d17.5 - hs42	-0.34	0.064028	243	-5.31017	8.14678e-05
ac7d17.5 - hs43	-0.2	0.064028	243	-3.12363	0.269148
ac7d17.5 - hs44	0.04	0.064028	243	0.624726	1
ac7d17.5 - hs45	0.18	0.064028	243	2.81127	0.488716
ac7d17.5 - if10	-0.34	0.064028	243	-5.31017	8.14678e-05
ac7d17.5 - if15	-0.07	0.064028	243	-1.09327	0.999998
ac7d17.5 - if20	0.1	0.064028	243	1.56182	0.998742
ac7d17.5 - if5	-0.28	0.064028	243	-4.37308	0.00512761
ac7d17.5 - ltc2	0.19	0.064028	243	2.96745	0.371344
ac7d17.5 - ltc4	0.19	0.064028	243	2.96745	0.371344
ac7d17.5 - ltc6	0.18	0.064028	243	2.81127	0.488716
ac7d17.5 - ltc8	0.19	0.064028	243	2.96745	0.371344
ac7d17.5 - ltcy2	0.19	0.064028	243	2.96745	0.371344
ac7d17.5 - ltcy4	0.19	0.064028	243	2.96745	0.371344
ac7d17.5 - ltcy6	0.19	0.064028	243	2.96745	0.371344
ac7d17.5 - ltcy8	0.19	0.064028	243	2.96745	0.371344
ac7d20 - ci12.5	-0.95	0.064028	243	-14.8373	0
ac7d20 - ci15	-0.68	0.064028	243	-10.6203	1.45439e-13
ac7d20 - ci17.5	-0.31	0.064028	243	-4.84163	0.000714327
ac7d20 - ci20	-4.10783e-15	0.064028	243	-6.41567e-14	1
ac7d20 - control	-0.88	0.064028	243	-13.744	0
ac7d20 - hs42	-0.5	0.064028	243	-7.80908	6.05038e-11
ac7d20 - hs43	-0.36	0.064028	243	-5.62254	1.73691e-05
ac7d20 - hs44	-0.12	0.064028	243	-1.87418	0.983142
ac7d20 - hs45	0.02	0.064028	243	0.312363	1
ac7d20 - if10	-0.5	0.064028	243	-7.80908	6.05038e-11
ac7d20 - if15	-0.23	0.064028	243	-3.59218	0.0792219
ac7d20 - if20	-0.06	0.064028	243	-0.93709	1
ac7d20 - if5	-0.44	0.064028	243	-6.87199	1.84483e-08
ac7d20 - ltc2	0.03	0.064028	243	0.468545	1
ac7d20 - ltc4	0.03	0.064028	243	0.468545	1
ac7d20 - ltc6	0.02	0.064028	243	0.312363	1
ac7d20 - ltc8	0.03	0.064028	243	0.468545	1
ac7d20 - ltcy2	0.03	0.064028	243	0.468545	1
ac7d20 - ltcy4	0.03	0.064028	243	0.468545	1
ac7d20 - ltcy6	0.03	0.064028	243	0.468545	1
ac7d20 - ltcy8	0.03	0.064028	243	0.468545	1
ci12.5 - ci15	0.27	0.064028	243	4.2169	0.00940668
ci12.5 - ci17.5	0.64	0.064028	243	9.99562	1.91402e-13
ci12.5 - ci20	0.95	0.064028	243	14.8373	0
ci12.5 - control	0.07	0.064028	243	1.09327	0.999998
ci12.5 - hs42	0.45	0.064028	243	7.02817	7.33702e-09
ci12.5 - hs43	0.59	0.064028	243	9.21471	1.84297e-13
ci12.5 - hs44	0.83	0.064028	243	12.9631	0
ci12.5 - hs45	0.97	0.064028	243	15.1496	0
ci12.5 - if10	0.45	0.064028	243	7.02817	7.33702e-09
ci12.5 - if15	0.72	0.064028	243	11.2451	2.80886e-14
ci12.5 - if20	0.89	0.064028	243	13.9002	0
ci12.5 - if5	0.51	0.064028	243	7.96526	2.24698e-11
ci12.5 - ltc2	0.98	0.064028	243	15.3058	0
ci12.5 - ltc4	0.98	0.064028	243	15.3058	0
ci12.5 - ltc6	0.97	0.064028	243	15.1496	0
ci12.5 - ltc8	0.98	0.064028	243	15.3058	0
ci12.5 - ltcy2	0.98	0.064028	243	15.3058	0
ci12.5 - ltcy4	0.98	0.064028	243	15.3058	0
ci12.5 - ltcy6	0.98	0.064028	243	15.3058	0
ci12.5 - ltcy8	0.98	0.064028	243	15.3058	0
ci15 - ci17.5	0.37	0.064028	243	5.77872	7.80577e-06
ci15 - ci20	0.68	0.064028	243	10.6203	1.45439e-13
ci15 - control	-0.2	0.064028	243	-3.12363	0.269148
ci15 - hs42	0.18	0.064028	243	2.81127	0.488716
ci15 - hs43	0.32	0.064028	243	4.99781	0.000353691
ci15 - hs44	0.56	0.064028	243	8.74617	3.05533e-13
ci15 - hs45	0.7	0.064028	243	10.9327	8.81517e-14
ci15 - if10	0.18	0.064028	243	2.81127	0.488716
ci15 - if15	0.45	0.064028	243	7.02817	7.33702e-09
ci15 - if20	0.62	0.064028	243	9.68326	1.75415e-13
ci15 - if5	0.24	0.064028	243	3.74836	0.0488184
ci15 - ltc2	0.71	0.064028	243	11.0889	6.12843e-14
ci15 - ltc4	0.71	0.064028	243	11.0889	6.12843e-14
ci15 - ltc6	0.7	0.064028	243	10.9327	8.81517e-14
ci15 - ltc8	0.71	0.064028	243	11.0889	6.12843e-14
ci15 - ltcy2	0.71	0.064028	243	11.0889	6.12843e-14
ci15 - ltcy4	0.71	0.064028	243	11.0889	6.12843e-14
ci15 - ltcy6	0.71	0.064028	243	11.0889	6.12843e-14
ci15 - ltcy8	0.71	0.064028	243	11.0889	6.12843e-14
ci17.5 - ci20	0.31	0.064028	243	4.84163	0.000714327
ci17.5 - control	-0.57	0.064028	243	-8.90235	2.25597e-13
ci17.5 - hs42	-0.19	0.064028	243	-2.96745	0.371344
ci17.5 - hs43	-0.05	0.064028	243	-0.780908	1
ci17.5 - hs44	0.19	0.064028	243	2.96745	0.371344
ci17.5 - hs45	0.33	0.064028	243	5.15399	0.000171468
ci17.5 - if10	-0.19	0.064028	243	-2.96745	0.371344
ci17.5 - if15	0.08	0.064028	243	1.24945	0.999975
ci17.5 - if20	0.25	0.064028	243	3.90454	0.0290813
ci17.5 - if5	-0.13	0.064028	243	-2.03036	0.956764
ci17.5 - ltc2	0.34	0.064028	243	5.31017	8.14678e-05
ci17.5 - ltc4	0.34	0.064028	243	5.31017	8.14678e-05
ci17.5 - ltc6	0.33	0.064028	243	5.15399	0.000171468
ci17.5 - ltc8	0.34	0.064028	243	5.31017	8.14678e-05
ci17.5 - ltcy2	0.34	0.064028	243	5.31017	8.14678e-05
ci17.5 - ltcy4	0.34	0.064028	243	5.31017	8.14678e-05
ci17.5 - ltcy6	0.34	0.064028	243	5.31017	8.14678e-05
ci17.5 - ltcy8	0.34	0.064028	243	5.31017	8.14678e-05
ci20 - control	-0.88	0.064028	243	-13.744	0
ci20 - hs42	-0.5	0.064028	243	-7.80908	6.05038e-11
ci20 - hs43	-0.36	0.064028	243	-5.62254	1.73691e-05
ci20 - hs44	-0.12	0.064028	243	-1.87418	0.983142
ci20 - hs45	0.02	0.064028	243	0.312363	1
ci20 - if10	-0.5	0.064028	243	-7.80908	6.05038e-11
ci20 - if15	-0.23	0.064028	243	-3.59218	0.0792219
ci20 - if20	-0.06	0.064028	243	-0.93709	1
ci20 - if5	-0.44	0.064028	243	-6.87199	1.84483e-08
ci20 - ltc2	0.03	0.064028	243	0.468545	1
ci20 - ltc4	0.03	0.064028	243	0.468545	1
ci20 - ltc6	0.02	0.064028	243	0.312363	1
ci20 - ltc8	0.03	0.064028	243	0.468545	1
ci20 - ltcy2	0.03	0.064028	243	0.468545	1
ci20 - ltcy4	0.03	0.064028	243	0.468545	1
ci20 - ltcy6	0.03	0.064028	243	0.468545	1
ci20 - ltcy8	0.03	0.064028	243	0.468545	1
control - hs42	0.38	0.064028	243	5.9349	3.44831e-06
control - hs43	0.52	0.064028	243	8.12144	8.35199e-12
control - hs44	0.76	0.064028	243	11.8698	0
control - hs45	0.9	0.064028	243	14.0563	0
control - if10	0.38	0.064028	243	5.9349	3.44831e-06
control - if15	0.65	0.064028	243	10.1518	1.69309e-13
control - if20	0.82	0.064028	243	12.8069	0
control - if5	0.44	0.064028	243	6.87199	1.84483e-08
control - ltc2	0.91	0.064028	243	14.2125	0
control - ltc4	0.91	0.064028	243	14.2125	0
control - ltc6	0.9	0.064028	243	14.0563	0
control - ltc8	0.91	0.064028	243	14.2125	0
control - ltcy2	0.91	0.064028	243	14.2125	0
control - ltcy4	0.91	0.064028	243	14.2125	0
control - ltcy6	0.91	0.064028	243	14.2125	0
control - ltcy8	0.91	0.064028	243	14.2125	0
hs42 - hs43	0.14	0.064028	243	2.18654	0.907919
hs42 - hs44	0.38	0.064028	243	5.9349	3.44831e-06
hs42 - hs45	0.52	0.064028	243	8.12144	8.35199e-12
hs42 - if10	9.67976e-16	0.064028	243	1.5118e-14	1
hs42 - if15	0.27	0.064028	243	4.2169	0.00940668
hs42 - if20	0.44	0.064028	243	6.87199	1.84483e-08
hs42 - if5	0.06	0.064028	243	0.93709	1
hs42 - ltc2	0.53	0.064028	243	8.27762	3.14992e-12
hs42 - ltc4	0.53	0.064028	243	8.27762	3.14992e-12
hs42 - ltc6	0.52	0.064028	243	8.12144	8.35199e-12
hs42 - ltc8	0.53	0.064028	243	8.27762	3.14992e-12
hs42 - ltcy2	0.53	0.064028	243	8.27762	3.14992e-12
hs42 - ltcy4	0.53	0.064028	243	8.27762	3.14992e-12
hs42 - ltcy6	0.53	0.064028	243	8.27762	3.14992e-12
hs42 - ltcy8	0.53	0.064028	243	8.27762	3.14992e-12
hs43 - hs44	0.24	0.064028	243	3.74836	0.0488184
hs43 - hs45	0.38	0.064028	243	5.9349	3.44831e-06
hs43 - if10	-0.14	0.064028	243	-2.18654	0.907919
hs43 - if15	0.13	0.064028	243	2.03036	0.956764
hs43 - if20	0.3	0.064028	243	4.68545	0.00141107
hs43 - if5	-0.08	0.064028	243	-1.24945	0.999975
hs43 - ltc2	0.39	0.064028	243	6.09108	1.49835e-06
hs43 - ltc4	0.39	0.064028	243	6.09108	1.49835e-06
hs43 - ltc6	0.38	0.064028	243	5.9349	3.44831e-06
hs43 - ltc8	0.39	0.064028	243	6.09108	1.49835e-06
hs43 - ltcy2	0.39	0.064028	243	6.09108	1.49835e-06
hs43 - ltcy4	0.39	0.064028	243	6.09108	1.49835e-06
hs43 - ltcy6	0.39	0.064028	243	6.09108	1.49835e-06
hs43 - ltcy8	0.39	0.064028	243	6.09108	1.49835e-06
hs44 - hs45	0.14	0.064028	243	2.18654	0.907919
hs44 - if10	-0.38	0.064028	243	-5.9349	3.44831e-06
hs44 - if15	-0.11	0.064028	243	-1.718	0.994737
hs44 - if20	0.06	0.064028	243	0.93709	1
hs44 - if5	-0.32	0.064028	243	-4.99781	0.000353691
hs44 - ltc2	0.15	0.064028	243	2.34272	0.83209
hs44 - ltc4	0.15	0.064028	243	2.34272	0.83209
hs44 - ltc6	0.14	0.064028	243	2.18654	0.907919
hs44 - ltc8	0.15	0.064028	243	2.34272	0.83209
hs44 - ltcy2	0.15	0.064028	243	2.34272	0.83209
hs44 - ltcy4	0.15	0.064028	243	2.34272	0.83209
hs44 - ltcy6	0.15	0.064028	243	2.34272	0.83209
hs44 - ltcy8	0.15	0.064028	243	2.34272	0.83209
hs45 - if10	-0.52	0.064028	243	-8.12144	8.35199e-12
hs45 - if15	-0.25	0.064028	243	-3.90454	0.0290813
hs45 - if20	-0.08	0.064028	243	-1.24945	0.999975
hs45 - if5	-0.46	0.064028	243	-7.18435	2.87973e-09
hs45 - ltc2	0.01	0.064028	243	0.156182	1
hs45 - ltc4	0.01	0.064028	243	0.156182	1
hs45 - ltc6	2.9976e-15	0.064028	243	4.6817e-14	1
hs45 - ltc8	0.01	0.064028	243	0.156182	1
hs45 - ltcy2	0.01	0.064028	243	0.156182	1
hs45 - ltcy4	0.01	0.064028	243	0.156182	1
hs45 - ltcy6	0.01	0.064028	243	0.156182	1
hs45 - ltcy8	0.01	0.064028	243	0.156182	1
if10 - if15	0.27	0.064028	243	4.2169	0.00940668
if10 - if20	0.44	0.064028	243	6.87199	1.84483e-08
if10 - if5	0.06	0.064028	243	0.93709	1
if10 - ltc2	0.53	0.064028	243	8.27762	3.14992e-12
if10 - ltc4	0.53	0.064028	243	8.27762	3.14992e-12
if10 - ltc6	0.52	0.064028	243	8.12144	8.35199e-12
if10 - ltc8	0.53	0.064028	243	8.27762	3.14992e-12
if10 - ltcy2	0.53	0.064028	243	8.27762	3.14992e-12
if10 - ltcy4	0.53	0.064028	243	8.27762	3.14992e-12
if10 - ltcy6	0.53	0.064028	243	8.27762	3.14992e-12
if10 - ltcy8	0.53	0.064028	243	8.27762	3.14992e-12
if15 - if20	0.17	0.064028	243	2.65509	0.61252
if15 - if5	-0.21	0.064028	243	-3.27981	0.186536
if15 - ltc2	0.26	0.064028	243	4.06072	0.0167855
if15 - ltc4	0.26	0.064028	243	4.06072	0.0167855
if15 - ltc6	0.25	0.064028	243	3.90454	0.0290813
if15 - ltc8	0.26	0.064028	243	4.06072	0.0167855
if15 - ltcy2	0.26	0.064028	243	4.06072	0.0167855
if15 - ltcy4	0.26	0.064028	243	4.06072	0.0167855
if15 - ltcy6	0.26	0.064028	243	4.06072	0.0167855
if15 - ltcy8	0.26	0.064028	243	4.06072	0.0167855
if20 - if5	-0.38	0.064028	243	-5.9349	3.44831e-06
if20 - ltc2	0.09	0.064028	243	1.40563	0.999782
if20 - ltc4	0.09	0.064028	243	1.40563	0.999782
if20 - ltc6	0.08	0.064028	243	1.24945	0.999975
if20 - ltc8	0.09	0.064028	243	1.40563	0.999782
if20 - ltcy2	0.09	0.064028	243	1.40563	0.999782
if20 - ltcy4	0.09	0.064028	243	1.40563	0.999782
if20 - ltcy6	0.09	0.064028	243	1.40563	0.999782
if20 - ltcy8	0.09	0.064028	243	1.40563	0.999782
if5 - ltc2	0.47	0.064028	243	7.34054	1.11592e-09
if5 - ltc4	0.47	0.064028	243	7.34054	1.11592e-09
if5 - ltc6	0.46	0.064028	243	7.18435	2.87973e-09
if5 - ltc8	0.47	0.064028	243	7.34054	1.11592e-09
if5 - ltcy2	0.47	0.064028	243	7.34054	1.11592e-09
if5 - ltcy4	0.47	0.064028	243	7.34054	1.11592e-09
if5 - ltcy6	0.47	0.064028	243	7.34054	1.11592e-09
if5 - ltcy8	0.47	0.064028	243	7.34054	1.11592e-09
ltc2 - ltc4	-4.10783e-15	0.064028	243	-6.41567e-14	1
ltc2 - ltc6	-0.01	0.064028	243	-0.156182	1
ltc2 - ltc8	3.33067e-16	0.064028	243	5.20189e-15	1
ltc2 - ltcy2	-1.33227e-15	0.064028	243	-2.08076e-14	1
ltc2 - ltcy4	-1.44329e-15	0.064028	243	-2.25415e-14	1
ltc2 - ltcy6	-3.33067e-16	0.064028	243	-5.20189e-15	1
ltc2 - ltcy8	-2.22045e-16	0.064028	243	-3.46793e-15	1
ltc4 - ltc6	-0.01	0.064028	243	-0.156182	1
ltc4 - ltc8	4.44089e-15	0.064028	243	6.93586e-14	1
ltc4 - ltcy2	2.77556e-15	0.064028	243	4.33491e-14	1
ltc4 - ltcy4	2.66454e-15	0.064028	243	4.16151e-14	1
ltc4 - ltcy6	3.77476e-15	0.064028	243	5.89548e-14	1
ltc4 - ltcy8	3.88578e-15	0.064028	243	6.06887e-14	1
ltc6 - ltc8	0.01	0.064028	243	0.156182	1
ltc6 - ltcy2	0.01	0.064028	243	0.156182	1
ltc6 - ltcy4	0.01	0.064028	243	0.156182	1
ltc6 - ltcy6	0.01	0.064028	243	0.156182	1
ltc6 - ltcy8	0.01	0.064028	243	0.156182	1
ltc8 - ltcy2	-1.66533e-15	0.064028	243	-2.60095e-14	1
ltc8 - ltcy4	-1.77636e-15	0.064028	243	-2.77434e-14	1
ltc8 - ltcy6	-6.66134e-16	0.064028	243	-1.04038e-14	1
ltc8 - ltcy8	-5.55112e-16	0.064028	243	-8.66982e-15	1
ltcy2 - ltcy4	-1.11022e-16	0.064028	243	-1.73396e-15	1
ltcy2 - ltcy6	9.99201e-16	0.064028	243	1.56057e-14	1
ltcy2 - ltcy8	1.11022e-15	0.064028	243	1.73396e-14	1
ltcy4 - ltcy6	1.11022e-15	0.064028	243	1.73396e-14	1
ltcy4 - ltcy8	1.22125e-15	0.064028	243	1.90736e-14	1
ltcy6 - ltcy8	1.11022e-16	0.064028	243	1.73396e-15	1

### Sheet: emm15a-emmeans
trt	emmean	df	lower.CL	upper.CL
ac2h15	0.56	243	0.470819	0.649181
ac2h17.5	0.12	243	0.0308191	0.209181
ac2h20	4.77396e-15	243	-0.0891809	0.0891809
ac7d15	0.04	243	-0.0491809	0.129181
ac7d17.5	0.19	243	0.100819	0.279181
ac7d20	0.03	243	-0.0591809	0.119181
ci12.5	0.98	243	0.890819	1.06918
ci15	0.71	243	0.620819	0.799181
ci17.5	0.34	243	0.250819	0.429181
ci20	0.03	243	-0.0591809	0.119181
control	0.91	243	0.820819	0.999181
hs42	0.53	243	0.440819	0.619181
hs43	0.39	243	0.300819	0.479181
hs44	0.15	243	0.0608191	0.239181
hs45	0.01	243	-0.0791809	0.0991809
if10	0.53	243	0.440819	0.619181
if15	0.26	243	0.170819	0.349181
if20	0.09	243	0.000819147	0.179181
if5	0.47	243	0.380819	0.559181
ltc2	1.11022e-16	243	-0.0891809	0.0891809
ltc4	4.21885e-15	243	-0.0891809	0.0891809
ltc6	0.01	243	-0.0791809	0.0991809
ltc8	-2.22045e-16	243	-0.0891809	0.0891809
ltcy2	1.44329e-15	243	-0.0891809	0.0891809
ltcy4	1.55431e-15	243	-0.0891809	0.0891809
ltcy6	4.44089e-16	243	-0.0891809	0.0891809
ltcy8	3.33067e-16	243	-0.0891809	0.0891809

### Sheet: emm15b-contrast
contrast	estimate	SE	df	t.ratio	p.value
ac2h15 - ac2h17.5	0.553542	0.092436	243	5.98838	2.59682e-06
ac2h15 - ac2h20	0.847126	0.092436	243	9.16446	1.80744e-13
ac2h15 - ac7d15	0.756987	0.092436	243	8.18931	5.43954e-12
ac2h15 - ac7d17.5	0.500791	0.092436	243	5.41771	4.82572e-05
ac2h15 - ac7d20	0.750601	0.092436	243	8.12022	8.41738e-12
ac2h15 - ci12.5	-0.659321	0.092436	243	-7.13272	3.92864e-09
ac2h15 - ci15	-0.192936	0.092436	243	-2.08724	0.941921
ac2h15 - ci17.5	0.235261	0.092436	243	2.54513	0.697194
ac2h15 - ci20	0.768586	0.092436	243	8.31479	2.50755e-12
ac2h15 - control	-0.526612	0.092436	243	-5.69705	1.18852e-05
ac2h15 - hs42	0.00529487	0.092436	243	0.0572815	1
ac2h15 - hs43	0.18251	0.092436	243	1.97445	0.968417
ac2h15 - hs44	0.534139	0.092436	243	5.77848	7.81549e-06
ac2h15 - hs45	0.814951	0.092436	243	8.81638	2.61791e-13
ac2h15 - if10	0.0238993	0.092436	243	0.25855	1
ac2h15 - if15	0.345976	0.092436	243	3.74287	0.049685
ac2h15 - if20	0.635764	0.092436	243	6.87788	1.78221e-08
ac2h15 - if5	0.0964931	0.092436	243	1.04389	0.999999
ac2h15 - ltc2	0.847126	0.092436	243	9.16446	1.80744e-13
ac2h15 - ltc4	0.847126	0.092436	243	9.16446	1.80744e-13
ac2h15 - ltc6	0.814951	0.092436	243	8.81638	2.61791e-13
ac2h15 - ltc8	0.847126	0.092436	243	9.16446	1.80744e-13
ac2h15 - ltcy2	0.847126	0.092436	243	9.16446	1.80744e-13
ac2h15 - ltcy4	0.847126	0.092436	243	9.16446	1.80744e-13
ac2h15 - ltcy6	0.847126	0.092436	243	9.16446	1.80744e-13
ac2h15 - ltcy8	0.847126	0.092436	243	9.16446	1.80744e-13
ac2h17.5 - ac2h20	0.293583	0.092436	243	3.17607	0.239132
ac2h17.5 - ac7d15	0.203444	0.092436	243	2.20092	0.90209
ac2h17.5 - ac7d17.5	-0.0527509	0.092436	243	-0.570675	1
ac2h17.5 - ac7d20	0.197058	0.092436	243	2.13183	0.927977
ac2h17.5 - ci12.5	-1.21286	0.092436	243	-13.1211	0
ac2h17.5 - ci15	-0.746479	0.092436	243	-8.07563	1.11428e-11
ac2h17.5 - ci17.5	-0.318281	0.092436	243	-3.44326	0.121514
ac2h17.5 - ci20	0.215044	0.092436	243	2.32641	0.841284
ac2h17.5 - control	-1.08015	0.092436	243	-11.6854	0
ac2h17.5 - hs42	-0.548247	0.092436	243	-5.9311	3.51821e-06
ac2h17.5 - hs43	-0.371032	0.092436	243	-4.01393	0.0198527
ac2h17.5 - hs44	-0.0194028	0.092436	243	-0.209905	1
ac2h17.5 - hs45	0.261408	0.092436	243	2.82799	0.475652
ac2h17.5 - if10	-0.529643	0.092436	243	-5.72983	1.00451e-05
ac2h17.5 - if15	-0.207566	0.092436	243	-2.24551	0.882522
ac2h17.5 - if20	0.0822216	0.092436	243	0.889497	1
ac2h17.5 - if5	-0.457049	0.092436	243	-4.94449	0.000450704
ac2h17.5 - ltc2	0.293583	0.092436	243	3.17607	0.239132
ac2h17.5 - ltc4	0.293583	0.092436	243	3.17607	0.239132
ac2h17.5 - ltc6	0.261408	0.092436	243	2.82799	0.475652
ac2h17.5 - ltc8	0.293583	0.092436	243	3.17607	0.239132
ac2h17.5 - ltcy2	0.293583	0.092436	243	3.17607	0.239132
ac2h17.5 - ltcy4	0.293583	0.092436	243	3.17607	0.239132
ac2h17.5 - ltcy6	0.293583	0.092436	243	3.17607	0.239132
ac2h17.5 - ltcy8	0.293583	0.092436	243	3.17607	0.239132
ac2h20 - ac7d15	-0.090139	0.092436	243	-0.975151	1
ac2h20 - ac7d17.5	-0.346334	0.092436	243	-3.74675	0.0490715
ac2h20 - ac7d20	-0.0965252	0.092436	243	-1.04424	0.999999
ac2h20 - ci12.5	-1.50645	0.092436	243	-16.2972	0
ac2h20 - ci15	-1.04006	0.092436	243	-11.2517	2.57572e-14
ac2h20 - ci17.5	-0.611864	0.092436	243	-6.61933	7.96441e-08
ac2h20 - ci20	-0.0785398	0.092436	243	-0.849667	1
ac2h20 - control	-1.37374	0.092436	243	-14.8615	0
ac2h20 - hs42	-0.841831	0.092436	243	-9.10717	1.98841e-13
ac2h20 - hs43	-0.664615	0.092436	243	-7.19001	2.78322e-09
ac2h20 - hs44	-0.312986	0.092436	243	-3.38598	0.14192
ac2h20 - hs45	-0.0321751	0.092436	243	-0.348079	1
ac2h20 - if10	-0.823226	0.092436	243	-8.90591	2.30482e-13
ac2h20 - if15	-0.50115	0.092436	243	-5.42158	4.7347e-05
ac2h20 - if20	-0.211362	0.092436	243	-2.28657	0.862504
ac2h20 - if5	-0.750633	0.092436	243	-8.12057	8.39895e-12
ac2h20 - ltc2	5.55112e-16	0.092436	243	6.00536e-15	1
ac2h20 - ltc4	-4.21885e-15	0.092436	243	-4.56407e-14	1
ac2h20 - ltc6	-0.0321751	0.092436	243	-0.348079	1
ac2h20 - ltc8	1.55431e-15	0.092436	243	1.6815e-14	1
ac2h20 - ltcy2	-2.22045e-16	0.092436	243	-2.40214e-15	1
ac2h20 - ltcy4	1.11022e-16	0.092436	243	1.20107e-15	1
ac2h20 - ltcy6	6.66134e-16	0.092436	243	7.20643e-15	1
ac2h20 - ltcy8	7.77156e-16	0.092436	243	8.4075e-15	1
ac7d15 - ac7d17.5	-0.256195	0.092436	243	-2.7716	0.519987
ac7d15 - ac7d20	-0.00638614	0.092436	243	-0.0690871	1
ac7d15 - ci12.5	-1.41631	0.092436	243	-15.322	0
ac7d15 - ci15	-0.949923	0.092436	243	-10.2765	1.68976e-13
ac7d15 - ci17.5	-0.521725	0.092436	243	-5.64418	1.55631e-05
ac7d15 - ci20	0.0115992	0.092436	243	0.125484	1
ac7d15 - control	-1.2836	0.092436	243	-13.8864	0
ac7d15 - hs42	-0.751692	0.092436	243	-8.13202	7.8102e-12
ac7d15 - hs43	-0.574476	0.092436	243	-6.21486	7.65239e-07
ac7d15 - hs44	-0.222847	0.092436	243	-2.41083	0.790749
ac7d15 - hs45	0.057964	0.092436	243	0.627071	1
ac7d15 - if10	-0.733087	0.092436	243	-7.93076	2.79875e-11
ac7d15 - if15	-0.411011	0.092436	243	-4.44643	0.00382127
ac7d15 - if20	-0.121223	0.092436	243	-1.31142	0.999937
ac7d15 - if5	-0.660494	0.092436	243	-7.14541	3.64035e-09
ac7d15 - ltc2	0.090139	0.092436	243	0.975151	1
ac7d15 - ltc4	0.090139	0.092436	243	0.975151	1
ac7d15 - ltc6	0.057964	0.092436	243	0.627071	1
ac7d15 - ltc8	0.090139	0.092436	243	0.975151	1
ac7d15 - ltcy2	0.090139	0.092436	243	0.975151	1
ac7d15 - ltcy4	0.090139	0.092436	243	0.975151	1
ac7d15 - ltcy6	0.090139	0.092436	243	0.975151	1
ac7d15 - ltcy8	0.090139	0.092436	243	0.975151	1
ac7d17.5 - ac7d20	0.249809	0.092436	243	2.70251	0.574921
ac7d17.5 - ci12.5	-1.16011	0.092436	243	-12.5504	0
ac7d17.5 - ci15	-0.693728	0.092436	243	-7.50495	4.05919e-10
ac7d17.5 - ci17.5	-0.26553	0.092436	243	-2.87258	0.441295
ac7d17.5 - ci20	0.267795	0.092436	243	2.89708	0.422777
ac7d17.5 - control	-1.0274	0.092436	243	-11.1148	6.03961e-14
ac7d17.5 - hs42	-0.495496	0.092436	243	-5.36043	6.38548e-05
ac7d17.5 - hs43	-0.318281	0.092436	243	-3.44326	0.121514
ac7d17.5 - hs44	0.0333481	0.092436	243	0.36077	1
ac7d17.5 - hs45	0.314159	0.092436	243	3.39867	0.137185
ac7d17.5 - if10	-0.476892	0.092436	243	-5.15916	0.000167352
ac7d17.5 - if15	-0.154815	0.092436	243	-1.67484	0.996352
ac7d17.5 - if20	0.134972	0.092436	243	1.46017	0.999581
ac7d17.5 - if5	-0.404298	0.092436	243	-4.37382	0.00511269
ac7d17.5 - ltc2	0.346334	0.092436	243	3.74675	0.0490715
ac7d17.5 - ltc4	0.346334	0.092436	243	3.74675	0.0490715
ac7d17.5 - ltc6	0.314159	0.092436	243	3.39867	0.137185
ac7d17.5 - ltc8	0.346334	0.092436	243	3.74675	0.0490715
ac7d17.5 - ltcy2	0.346334	0.092436	243	3.74675	0.0490715
ac7d17.5 - ltcy4	0.346334	0.092436	243	3.74675	0.0490715
ac7d17.5 - ltcy6	0.346334	0.092436	243	3.74675	0.0490715
ac7d17.5 - ltcy8	0.346334	0.092436	243	3.74675	0.0490715
ac7d20 - ci12.5	-1.40992	0.092436	243	-15.2529	0
ac7d20 - ci15	-0.943537	0.092436	243	-10.2075	1.73861e-13
ac7d20 - ci17.5	-0.515339	0.092436	243	-5.57509	2.20688e-05
ac7d20 - ci20	0.0179853	0.092436	243	0.194571	1
ac7d20 - control	-1.27721	0.092436	243	-13.8173	0
ac7d20 - hs42	-0.745306	0.092436	243	-8.06294	1.20812e-11
ac7d20 - hs43	-0.56809	0.092436	243	-6.14577	1.11484e-06
ac7d20 - hs44	-0.216461	0.092436	243	-2.34174	0.832653
ac7d20 - hs45	0.0643501	0.092436	243	0.696159	1
ac7d20 - if10	-0.726701	0.092436	243	-7.86167	4.33795e-11
ac7d20 - if15	-0.404624	0.092436	243	-4.37735	0.00504152
ac7d20 - if20	-0.114837	0.092436	243	-1.24234	0.999977
ac7d20 - if5	-0.654107	0.092436	243	-7.07633	5.50666e-09
ac7d20 - ltc2	0.0965252	0.092436	243	1.04424	0.999999
ac7d20 - ltc4	0.0965252	0.092436	243	1.04424	0.999999
ac7d20 - ltc6	0.0643501	0.092436	243	0.696159	1
ac7d20 - ltc8	0.0965252	0.092436	243	1.04424	0.999999
ac7d20 - ltcy2	0.0965252	0.092436	243	1.04424	0.999999
ac7d20 - ltcy4	0.0965252	0.092436	243	1.04424	0.999999
ac7d20 - ltcy6	0.0965252	0.092436	243	1.04424	0.999999
ac7d20 - ltcy8	0.0965252	0.092436	243	1.04424	0.999999
ci12.5 - ci15	0.466384	0.092436	243	5.04548	0.000284186
ci12.5 - ci17.5	0.894582	0.092436	243	9.67785	1.76303e-13
ci12.5 - ci20	1.42791	0.092436	243	15.4475	0
ci12.5 - control	0.132708	0.092436	243	1.43568	0.999686
ci12.5 - hs42	0.664615	0.092436	243	7.19001	2.78322e-09
ci12.5 - hs43	0.841831	0.092436	243	9.10717	1.98841e-13
ci12.5 - hs44	1.19346	0.092436	243	12.9112	0
ci12.5 - hs45	1.47427	0.092436	243	15.9491	0
ci12.5 - if10	0.68322	0.092436	243	7.39127	8.17931e-10
ci12.5 - if15	1.0053	0.092436	243	10.8756	1.02585e-13
ci12.5 - if20	1.29508	0.092436	243	14.0106	0
ci12.5 - if5	0.755814	0.092436	243	8.17662	5.89284e-12
ci12.5 - ltc2	1.50645	0.092436	243	16.2972	0
ci12.5 - ltc4	1.50645	0.092436	243	16.2972	0
ci12.5 - ltc6	1.47427	0.092436	243	15.9491	0
ci12.5 - ltc8	1.50645	0.092436	243	16.2972	0
ci12.5 - ltcy2	1.50645	0.092436	243	16.2972	0
ci12.5 - ltcy4	1.50645	0.092436	243	16.2972	0
ci12.5 - ltcy6	1.50645	0.092436	243	16.2972	0
ci12.5 - ltcy8	1.50645	0.092436	243	16.2972	0
ci15 - ci17.5	0.428198	0.092436	243	4.63237	0.00176909
ci15 - ci20	0.961522	0.092436	243	10.402	1.67866e-13
ci15 - control	-0.333676	0.092436	243	-3.6098	0.0751421
ci15 - hs42	0.198231	0.092436	243	2.14453	0.923619
ci15 - hs43	0.375447	0.092436	243	4.06169	0.0167266
ci15 - hs44	0.727076	0.092436	243	7.86572	4.22778e-11
ci15 - hs45	1.00789	0.092436	243	10.9036	9.83658e-14
ci15 - if10	0.216836	0.092436	243	2.34579	0.830329
ci15 - if15	0.538913	0.092436	243	5.83011	5.97676e-06
ci15 - if20	0.8287	0.092436	243	8.96512	2.02061e-13
ci15 - if5	0.28943	0.092436	243	3.13113	0.264715
ci15 - ltc2	1.04006	0.092436	243	11.2517	2.57572e-14
ci15 - ltc4	1.04006	0.092436	243	11.2517	2.57572e-14
ci15 - ltc6	1.00789	0.092436	243	10.9036	9.83658e-14
ci15 - ltc8	1.04006	0.092436	243	11.2517	2.57572e-14
ci15 - ltcy2	1.04006	0.092436	243	11.2517	2.57572e-14
ci15 - ltcy4	1.04006	0.092436	243	11.2517	2.57572e-14
ci15 - ltcy6	1.04006	0.092436	243	11.2517	2.57572e-14
ci15 - ltcy8	1.04006	0.092436	243	11.2517	2.57572e-14
ci17.5 - ci20	0.533325	0.092436	243	5.76966	8.18015e-06
ci17.5 - control	-0.761874	0.092436	243	-8.24217	3.92575e-12
ci17.5 - hs42	-0.229966	0.092436	243	-2.48784	0.73879
ci17.5 - hs43	-0.0527509	0.092436	243	-0.570675	1
ci17.5 - hs44	0.298878	0.092436	243	3.23335	0.208973
ci17.5 - hs45	0.579689	0.092436	243	6.27125	5.61589e-07
ci17.5 - if10	-0.211362	0.092436	243	-2.28657	0.862504
ci17.5 - if15	0.110715	0.092436	243	1.19775	0.999989
ci17.5 - if20	0.400503	0.092436	243	4.33276	0.00601272
ci17.5 - if5	-0.138768	0.092436	243	-1.50123	0.999335
ci17.5 - ltc2	0.611864	0.092436	243	6.61933	7.96441e-08
ci17.5 - ltc4	0.611864	0.092436	243	6.61933	7.96441e-08
ci17.5 - ltc6	0.579689	0.092436	243	6.27125	5.61589e-07
ci17.5 - ltc8	0.611864	0.092436	243	6.61933	7.96441e-08
ci17.5 - ltcy2	0.611864	0.092436	243	6.61933	7.96441e-08
ci17.5 - ltcy4	0.611864	0.092436	243	6.61933	7.96441e-08
ci17.5 - ltcy6	0.611864	0.092436	243	6.61933	7.96441e-08
ci17.5 - ltcy8	0.611864	0.092436	243	6.61933	7.96441e-08
ci20 - control	-1.2952	0.092436	243	-14.0118	0
ci20 - hs42	-0.763291	0.092436	243	-8.25751	3.56826e-12
ci20 - hs43	-0.586076	0.092436	243	-6.34034	3.83369e-07
ci20 - hs44	-0.234446	0.092436	243	-2.53631	0.703734
ci20 - hs45	0.0463648	0.092436	243	0.501588	1
ci20 - if10	-0.744687	0.092436	243	-8.05624	1.26064e-11
ci20 - if15	-0.42261	0.092436	243	-4.57192	0.00228106
ci20 - if20	-0.132822	0.092436	243	-1.43691	0.999681
ci20 - if5	-0.672093	0.092436	243	-7.2709	1.70561e-09
ci20 - ltc2	0.0785398	0.092436	243	0.849667	1
ci20 - ltc4	0.0785398	0.092436	243	0.849667	1
ci20 - ltc6	0.0463648	0.092436	243	0.501588	1
ci20 - ltc8	0.0785398	0.092436	243	0.849667	1
ci20 - ltcy2	0.0785398	0.092436	243	0.849667	1
ci20 - ltcy4	0.0785398	0.092436	243	0.849667	1
ci20 - ltcy6	0.0785398	0.092436	243	0.849667	1
ci20 - ltcy8	0.0785398	0.092436	243	0.849667	1
control - hs42	0.531907	0.092436	243	5.75433	8.85437e-06
control - hs43	0.709123	0.092436	243	7.6715	1.43826e-10
control - hs44	1.06075	0.092436	243	11.4755	0
control - hs45	1.34156	0.092436	243	14.5134	0
control - if10	0.550512	0.092436	243	5.9556	3.09059e-06
control - if15	0.872588	0.092436	243	9.43992	1.81744e-13
control - if20	1.16238	0.092436	243	12.5749	0
control - if5	0.623105	0.092436	243	6.74094	3.95736e-08
control - ltc2	1.37374	0.092436	243	14.8615	0
control - ltc4	1.37374	0.092436	243	14.8615	0
control - ltc6	1.34156	0.092436	243	14.5134	0
control - ltc8	1.37374	0.092436	243	14.8615	0
control - ltcy2	1.37374	0.092436	243	14.8615	0
control - ltcy4	1.37374	0.092436	243	14.8615	0
control - ltcy6	1.37374	0.092436	243	14.8615	0
control - ltcy8	1.37374	0.092436	243	14.8615	0
hs42 - hs43	0.177215	0.092436	243	1.91717	0.9777
hs42 - hs44	0.528845	0.092436	243	5.7212	1.0501e-05
hs42 - hs45	0.809656	0.092436	243	8.7591	2.90767e-13
hs42 - if10	0.0186045	0.092436	243	0.201269	1
hs42 - if15	0.340681	0.092436	243	3.68559	0.0595543
hs42 - if20	0.630469	0.092436	243	6.8206	2.49134e-08
hs42 - if5	0.0911982	0.092436	243	0.986609	1
hs42 - ltc2	0.841831	0.092436	243	9.10717	1.98841e-13
hs42 - ltc4	0.841831	0.092436	243	9.10717	1.98841e-13
hs42 - ltc6	0.809656	0.092436	243	8.7591	2.90767e-13
hs42 - ltc8	0.841831	0.092436	243	9.10717	1.98841e-13
hs42 - ltcy2	0.841831	0.092436	243	9.10717	1.98841e-13
hs42 - ltcy4	0.841831	0.092436	243	9.10717	1.98841e-13
hs42 - ltcy6	0.841831	0.092436	243	9.10717	1.98841e-13
hs42 - ltcy8	0.841831	0.092436	243	9.10717	1.98841e-13
hs43 - hs44	0.351629	0.092436	243	3.80403	0.0407406
hs43 - hs45	0.63244	0.092436	243	6.84193	2.1997e-08
hs43 - if10	-0.158611	0.092436	243	-1.7159	0.994827
hs43 - if15	0.163466	0.092436	243	1.76842	0.992127
hs43 - if20	0.453254	0.092436	243	4.90343	0.000542281
hs43 - if5	-0.0860172	0.092436	243	-0.93056	1
hs43 - ltc2	0.664615	0.092436	243	7.19001	2.78322e-09
hs43 - ltc4	0.664615	0.092436	243	7.19001	2.78322e-09
hs43 - ltc6	0.63244	0.092436	243	6.84193	2.1997e-08
hs43 - ltc8	0.664615	0.092436	243	7.19001	2.78322e-09
hs43 - ltcy2	0.664615	0.092436	243	7.19001	2.78322e-09
hs43 - ltcy4	0.664615	0.092436	243	7.19001	2.78322e-09
hs43 - ltcy6	0.664615	0.092436	243	7.19001	2.78322e-09
hs43 - ltcy8	0.664615	0.092436	243	7.19001	2.78322e-09
hs44 - hs45	0.280811	0.092436	243	3.0379	0.323002
hs44 - if10	-0.51024	0.092436	243	-5.51993	2.90936e-05
hs44 - if15	-0.188163	0.092436	243	-2.03561	0.955526
hs44 - if20	0.101624	0.092436	243	1.0994	0.999998
hs44 - if5	-0.437646	0.092436	243	-4.73459	0.00114181
hs44 - ltc2	0.312986	0.092436	243	3.38598	0.14192
hs44 - ltc4	0.312986	0.092436	243	3.38598	0.14192
hs44 - ltc6	0.280811	0.092436	243	3.0379	0.323002
hs44 - ltc8	0.312986	0.092436	243	3.38598	0.14192
hs44 - ltcy2	0.312986	0.092436	243	3.38598	0.14192
hs44 - ltcy4	0.312986	0.092436	243	3.38598	0.14192
hs44 - ltcy6	0.312986	0.092436	243	3.38598	0.14192
hs44 - ltcy8	0.312986	0.092436	243	3.38598	0.14192
hs45 - if10	-0.791051	0.092436	243	-8.55783	6.48814e-13
hs45 - if15	-0.468975	0.092436	243	-5.07351	0.000249659
hs45 - if20	-0.179187	0.092436	243	-1.9385	0.974533
hs45 - if5	-0.718458	0.092436	243	-7.77249	7.62199e-11
hs45 - ltc2	0.0321751	0.092436	243	0.348079	1
hs45 - ltc4	0.0321751	0.092436	243	0.348079	1
hs45 - ltc6	7.21645e-15	0.092436	243	7.80697e-14	1
hs45 - ltc8	0.0321751	0.092436	243	0.348079	1
hs45 - ltcy2	0.0321751	0.092436	243	0.348079	1
hs45 - ltcy4	0.0321751	0.092436	243	0.348079	1
hs45 - ltcy6	0.0321751	0.092436	243	0.348079	1
hs45 - ltcy8	0.0321751	0.092436	243	0.348079	1
if10 - if15	0.322077	0.092436	243	3.48432	0.108365
if10 - if20	0.611864	0.092436	243	6.61933	7.96441e-08
if10 - if5	0.0725937	0.092436	243	0.78534	1
if10 - ltc2	0.823226	0.092436	243	8.90591	2.30482e-13
if10 - ltc4	0.823226	0.092436	243	8.90591	2.30482e-13
if10 - ltc6	0.791051	0.092436	243	8.55783	6.48814e-13
if10 - ltc8	0.823226	0.092436	243	8.90591	2.30482e-13
if10 - ltcy2	0.823226	0.092436	243	8.90591	2.30482e-13
if10 - ltcy4	0.823226	0.092436	243	8.90591	2.30482e-13
if10 - ltcy6	0.823226	0.092436	243	8.90591	2.30482e-13
if10 - ltcy8	0.823226	0.092436	243	8.90591	2.30482e-13
if15 - if20	0.289788	0.092436	243	3.13501	0.262443
if15 - if5	-0.249483	0.092436	243	-2.69898	0.577728
if15 - ltc2	0.50115	0.092436	243	5.42158	4.7347e-05
if15 - ltc4	0.50115	0.092436	243	5.42158	4.7347e-05
if15 - ltc6	0.468975	0.092436	243	5.07351	0.000249659
if15 - ltc8	0.50115	0.092436	243	5.42158	4.7347e-05
if15 - ltcy2	0.50115	0.092436	243	5.42158	4.7347e-05
if15 - ltcy4	0.50115	0.092436	243	5.42158	4.7347e-05
if15 - ltcy6	0.50115	0.092436	243	5.42158	4.7347e-05
if15 - ltcy8	0.50115	0.092436	243	5.42158	4.7347e-05
if20 - if5	-0.539271	0.092436	243	-5.83399	5.85719e-06
if20 - ltc2	0.211362	0.092436	243	2.28657	0.862504
if20 - ltc4	0.211362	0.092436	243	2.28657	0.862504
if20 - ltc6	0.179187	0.092436	243	1.9385	0.974533
if20 - ltc8	0.211362	0.092436	243	2.28657	0.862504
if20 - ltcy2	0.211362	0.092436	243	2.28657	0.862504
if20 - ltcy4	0.211362	0.092436	243	2.28657	0.862504
if20 - ltcy6	0.211362	0.092436	243	2.28657	0.862504
if20 - ltcy8	0.211362	0.092436	243	2.28657	0.862504
if5 - ltc2	0.750633	0.092436	243	8.12057	8.39895e-12
if5 - ltc4	0.750633	0.092436	243	8.12057	8.39895e-12
if5 - ltc6	0.718458	0.092436	243	7.77249	7.62199e-11
if5 - ltc8	0.750633	0.092436	243	8.12057	8.39895e-12
if5 - ltcy2	0.750633	0.092436	243	8.12057	8.39895e-12
if5 - ltcy4	0.750633	0.092436	243	8.12057	8.39895e-12
if5 - ltcy6	0.750633	0.092436	243	8.12057	8.39895e-12
if5 - ltcy8	0.750633	0.092436	243	8.12057	8.39895e-12
ltc2 - ltc4	-4.77396e-15	0.092436	243	-5.16461e-14	1
ltc2 - ltc6	-0.0321751	0.092436	243	-0.348079	1
ltc2 - ltc8	9.99201e-16	0.092436	243	1.08096e-14	1
ltc2 - ltcy2	-7.77156e-16	0.092436	243	-8.4075e-15	1
ltc2 - ltcy4	-4.44089e-16	0.092436	243	-4.80429e-15	1
ltc2 - ltcy6	1.11022e-16	0.092436	243	1.20107e-15	1
ltc2 - ltcy8	2.22045e-16	0.092436	243	2.40214e-15	1
ltc4 - ltc6	-0.0321751	0.092436	243	-0.348079	1
ltc4 - ltc8	5.77316e-15	0.092436	243	6.24557e-14	1
ltc4 - ltcy2	3.9968e-15	0.092436	243	4.32386e-14	1
ltc4 - ltcy4	4.32987e-15	0.092436	243	4.68418e-14	1
ltc4 - ltcy6	4.88498e-15	0.092436	243	5.28472e-14	1
ltc4 - ltcy8	4.996e-15	0.092436	243	5.40482e-14	1
ltc6 - ltc8	0.0321751	0.092436	243	0.348079	1
ltc6 - ltcy2	0.0321751	0.092436	243	0.348079	1
ltc6 - ltcy4	0.0321751	0.092436	243	0.348079	1
ltc6 - ltcy6	0.0321751	0.092436	243	0.348079	1
ltc6 - ltcy8	0.0321751	0.092436	243	0.348079	1
ltc8 - ltcy2	-1.77636e-15	0.092436	243	-1.92172e-14	1
ltc8 - ltcy4	-1.44329e-15	0.092436	243	-1.56139e-14	1
ltc8 - ltcy6	-8.88178e-16	0.092436	243	-9.60858e-15	1
ltc8 - ltcy8	-7.77156e-16	0.092436	243	-8.4075e-15	1
ltcy2 - ltcy4	3.33067e-16	0.092436	243	3.60322e-15	1
ltcy2 - ltcy6	8.88178e-16	0.092436	243	9.60858e-15	1
ltcy2 - ltcy8	9.99201e-16	0.092436	243	1.08096e-14	1
ltcy4 - ltcy6	5.55112e-16	0.092436	243	6.00536e-15	1
ltcy4 - ltcy8	6.66134e-16	0.092436	243	7.20643e-15	1
ltcy6 - ltcy8	1.11022e-16	0.092436	243	1.20107e-15	1

### Sheet: emm15b-emmeans
trt	emmean	df	lower.CL	upper.CL
ac2h15	0.847126	243	0.718377	0.975874
ac2h17.5	0.293583	243	0.164835	0.422332
ac2h20	7.77156e-16	243	-0.128749	0.128749
ac7d15	0.090139	243	-0.0386096	0.218888
ac7d17.5	0.346334	243	0.217586	0.475083
ac7d20	0.0965252	243	-0.0322235	0.225274
ci12.5	1.50645	243	1.3777	1.63519
ci15	1.04006	243	0.911313	1.16881
ci17.5	0.611864	243	0.483116	0.740613
ci20	0.0785398	243	-0.0502088	0.207288
control	1.37374	243	1.24499	1.50249
hs42	0.841831	243	0.713082	0.970579
hs43	0.664615	243	0.535867	0.793364
hs44	0.312986	243	0.184238	0.441735
hs45	0.0321751	243	-0.0965736	0.160924
if10	0.823226	243	0.694478	0.951975
if15	0.50115	243	0.372401	0.629898
if20	0.211362	243	0.0826132	0.34011
if5	0.750633	243	0.621884	0.879381
ltc2	2.22045e-16	243	-0.128749	0.128749
ltc4	4.996e-15	243	-0.128749	0.128749
ltc6	0.0321751	243	-0.0965736	0.160924
ltc8	-7.77156e-16	243	-0.128749	0.128749
ltcy2	9.99201e-16	243	-0.128749	0.128749
ltcy4	6.66134e-16	243	-0.128749	0.128749
ltcy6	1.11022e-16	243	-0.128749	0.128749
ltcy8	0	243	-0.128749	0.128749

### Sheet: emm16a-contrast
contrast	estimate	SE	df	t.ratio	p.value
early - late	-0.169259	0.0303158	538	-5.5832	3.75021e-08

### Sheet: emm16a-emmeans
dev.stage	emmean	df	lower.CL	upper.CL
early	0.235185	538	0.193076	0.277295
late	0.404444	538	0.362335	0.446554

### Sheet: emm16b-contrast
contrast	estimate	SE	df	t.ratio	p.value
early - late	-0.240987	0.0446674	538	-5.39515	1.0276e-07

### Sheet: emm16b-emmeans
dev.stage	emmean	df	lower.CL	upper.CL
early	0.387204	538	0.32516	0.449248
late	0.628191	538	0.566147	0.690235

### Sheet: emm17a-contrast
contrast	estimate	SE	df	t.ratio	p.value
ac2h15 early - ac2h17.5 early	0.44	0.0856997	108	5.1342	7.84168e-05
ac2h15 early - ac2h20 early	0.56	0.0856997	108	6.53444	1.41027e-07
ac2h15 early - ac7d15 early	0.52	0.0856997	108	6.0677	1.26286e-06
ac2h15 early - ac7d17.5 early	0.37	0.0856997	108	4.3174	0.00200069
ac2h15 early - ac7d20 early	0.53	0.0856997	108	6.18438	7.35103e-07
ac2h15 early - ac2h15 late	0.11	0.0856997	108	1.28355	0.979551
ac2h15 early - ac2h17.5 late	-4.996e-16	0.0856997	108	-5.82966e-15	1
ac2h15 early - ac2h20 late	0.08	0.0856997	108	0.933492	0.998606
ac2h15 early - ac7d15 late	0.25	0.0856997	108	2.91716	0.149768
ac2h15 early - ac7d17.5 late	0.37	0.0856997	108	4.3174	0.00200069
ac2h15 early - ac7d20 late	0.37	0.0856997	108	4.3174	0.00200069
ac2h17.5 early - ac2h20 early	0.12	0.0856997	108	1.40024	0.961113
ac2h17.5 early - ac7d15 early	0.08	0.0856997	108	0.933492	0.998606
ac2h17.5 early - ac7d17.5 early	-0.07	0.0856997	108	-0.816805	0.999598
ac2h17.5 early - ac7d20 early	0.09	0.0856997	108	1.05018	0.996032
ac2h17.5 early - ac2h15 late	-0.33	0.0856997	108	-3.85065	0.0103481
ac2h17.5 early - ac2h17.5 late	-0.44	0.0856997	108	-5.1342	7.84168e-05
ac2h17.5 early - ac2h20 late	-0.36	0.0856997	108	-4.20071	0.00306569
ac2h17.5 early - ac7d15 late	-0.19	0.0856997	108	-2.21704	0.541272
ac2h17.5 early - ac7d17.5 late	-0.07	0.0856997	108	-0.816805	0.999598
ac2h17.5 early - ac7d20 late	-0.07	0.0856997	108	-0.816805	0.999598
ac2h20 early - ac7d15 early	-0.04	0.0856997	108	-0.466746	0.999999
ac2h20 early - ac7d17.5 early	-0.19	0.0856997	108	-2.21704	0.541272
ac2h20 early - ac7d20 early	-0.03	0.0856997	108	-0.350059	1
ac2h20 early - ac2h15 late	-0.45	0.0856997	108	-5.25089	4.78421e-05
ac2h20 early - ac2h17.5 late	-0.56	0.0856997	108	-6.53444	1.41027e-07
ac2h20 early - ac2h20 late	-0.48	0.0856997	108	-5.60095	1.04401e-05
ac2h20 early - ac7d15 late	-0.31	0.0856997	108	-3.61728	0.0219613
ac2h20 early - ac7d17.5 late	-0.19	0.0856997	108	-2.21704	0.541272
ac2h20 early - ac7d20 late	-0.19	0.0856997	108	-2.21704	0.541272
ac7d15 early - ac7d17.5 early	-0.15	0.0856997	108	-1.7503	0.840316
ac7d15 early - ac7d20 early	0.01	0.0856997	108	0.116686	1
ac7d15 early - ac2h15 late	-0.41	0.0856997	108	-4.78415	0.000330368
ac7d15 early - ac2h17.5 late	-0.52	0.0856997	108	-6.0677	1.26286e-06
ac7d15 early - ac2h20 late	-0.44	0.0856997	108	-5.1342	7.84168e-05
ac7d15 early - ac7d15 late	-0.27	0.0856997	108	-3.15053	0.0840342
ac7d15 early - ac7d17.5 late	-0.15	0.0856997	108	-1.7503	0.840316
ac7d15 early - ac7d20 late	-0.15	0.0856997	108	-1.7503	0.840316
ac7d17.5 early - ac7d20 early	0.16	0.0856997	108	1.86698	0.77648
ac7d17.5 early - ac2h15 late	-0.26	0.0856997	108	-3.03385	0.113134
ac7d17.5 early - ac2h17.5 late	-0.37	0.0856997	108	-4.3174	0.00200069
ac7d17.5 early - ac2h20 late	-0.29	0.0856997	108	-3.38391	0.0442235
ac7d17.5 early - ac7d15 late	-0.12	0.0856997	108	-1.40024	0.961113
ac7d17.5 early - ac7d17.5 late	-4.16334e-17	0.0856997	108	-4.85805e-16	1
ac7d17.5 early - ac7d20 late	-5.55112e-16	0.0856997	108	-6.4774e-15	1
ac7d20 early - ac2h15 late	-0.42	0.0856997	108	-4.90083	0.000206134
ac7d20 early - ac2h17.5 late	-0.53	0.0856997	108	-6.18438	7.35103e-07
ac7d20 early - ac2h20 late	-0.45	0.0856997	108	-5.25089	4.78421e-05
ac7d20 early - ac7d15 late	-0.28	0.0856997	108	-3.26722	0.0614276
ac7d20 early - ac7d17.5 late	-0.16	0.0856997	108	-1.86698	0.77648
ac7d20 early - ac7d20 late	-0.16	0.0856997	108	-1.86698	0.77648
ac2h15 late - ac2h17.5 late	-0.11	0.0856997	108	-1.28355	0.979551
ac2h15 late - ac2h20 late	-0.03	0.0856997	108	-0.350059	1
ac2h15 late - ac7d15 late	0.14	0.0856997	108	1.63361	0.892648
ac2h15 late - ac7d17.5 late	0.26	0.0856997	108	3.03385	0.113134
ac2h15 late - ac7d20 late	0.26	0.0856997	108	3.03385	0.113134
ac2h17.5 late - ac2h20 late	0.08	0.0856997	108	0.933492	0.998606
ac2h17.5 late - ac7d15 late	0.25	0.0856997	108	2.91716	0.149768
ac2h17.5 late - ac7d17.5 late	0.37	0.0856997	108	4.3174	0.00200069
ac2h17.5 late - ac7d20 late	0.37	0.0856997	108	4.3174	0.00200069
ac2h20 late - ac7d15 late	0.17	0.0856997	108	1.98367	0.703219
ac2h20 late - ac7d17.5 late	0.29	0.0856997	108	3.38391	0.0442235
ac2h20 late - ac7d20 late	0.29	0.0856997	108	3.38391	0.0442235
ac7d15 late - ac7d17.5 late	0.12	0.0856997	108	1.40024	0.961113
ac7d15 late - ac7d20 late	0.12	0.0856997	108	1.40024	0.961113
ac7d17.5 late - ac7d20 late	-5.13478e-16	0.0856997	108	-5.9916e-15	1

### Sheet: emm17a-emmeans
trt	dev.stage	emmean	df	lower.CL	upper.CL
ac2h15	early	0.56	108	0.439883	0.680117
ac2h17.5	early	0.12	108	-0.00011746	0.240117
ac2h20	early	1.33227e-15	108	-0.120117	0.120117
ac7d15	early	0.04	108	-0.0801175	0.160117
ac7d17.5	early	0.19	108	0.0698825	0.310117
ac7d20	early	0.03	108	-0.0901175	0.150117
ac2h15	late	0.45	108	0.329883	0.570117
ac2h17.5	late	0.56	108	0.439883	0.680117
ac2h20	late	0.48	108	0.359883	0.600117
ac7d15	late	0.31	108	0.189883	0.430117
ac7d17.5	late	0.19	108	0.0698825	0.310117
ac7d20	late	0.19	108	0.0698825	0.310117

### Sheet: emm17b-contrast
contrast	estimate	SE	df	t.ratio	p.value
ac2h15 early - ac2h17.5 early	0.553542	0.117633	108	4.70567	0.000451625
ac2h15 early - ac2h20 early	0.847126	0.117633	108	7.20143	5.49972e-09
ac2h15 early - ac7d15 early	0.756987	0.117633	108	6.43515	2.26163e-07
ac2h15 early - ac7d17.5 early	0.500791	0.117633	108	4.25723	0.00249628
ac2h15 early - ac7d20 early	0.750601	0.117633	108	6.38087	2.92422e-07
ac2h15 early - ac2h15 late	0.1186	0.117633	108	1.00822	0.997221
ac2h15 early - ac2h17.5 late	-0.00306263	0.117633	108	-0.0260355	1
ac2h15 early - ac2h20 late	0.0766502	0.117633	108	0.651605	0.999956
ac2h15 early - ac7d15 late	0.273089	0.117633	108	2.32154	0.468181
ac2h15 early - ac7d17.5 late	0.449214	0.117633	108	3.81877	0.011502
ac2h15 early - ac7d20 late	0.475002	0.117633	108	4.038	0.00546349
ac2h17.5 early - ac2h20 early	0.293583	0.117633	108	2.49576	0.353978
ac2h17.5 early - ac7d15 early	0.203444	0.117633	108	1.72948	0.850534
ac2h17.5 early - ac7d17.5 early	-0.0527509	0.117633	108	-0.448436	0.999999
ac2h17.5 early - ac7d20 early	0.197058	0.117633	108	1.67519	0.875395
ac2h17.5 early - ac2h15 late	-0.434942	0.117633	108	-3.69745	0.0170552
ac2h17.5 early - ac2h17.5 late	-0.556605	0.117633	108	-4.73171	0.000407298
ac2h17.5 early - ac2h20 late	-0.476892	0.117633	108	-4.05407	0.00516535
ac2h17.5 early - ac7d15 late	-0.280453	0.117633	108	-2.38413	0.425713
ac2h17.5 early - ac7d17.5 late	-0.104329	0.117633	108	-0.8869	0.999129
ac2h17.5 early - ac7d20 late	-0.0785398	0.117633	108	-0.667668	0.999944
ac2h20 early - ac7d15 early	-0.090139	0.117633	108	-0.766273	0.999783
ac2h20 early - ac7d17.5 early	-0.346334	0.117633	108	-2.94419	0.140562
ac2h20 early - ac7d20 early	-0.0965252	0.117633	108	-0.820562	0.99958
ac2h20 early - ac2h15 late	-0.728525	0.117633	108	-6.1932	7.05499e-07
ac2h20 early - ac2h17.5 late	-0.850188	0.117633	108	-7.22746	4.83468e-09
ac2h20 early - ac2h20 late	-0.770475	0.117633	108	-6.54982	1.31042e-07
ac2h20 early - ac7d15 late	-0.574036	0.117633	108	-4.87989	0.000224475
ac2h20 early - ac7d17.5 late	-0.397912	0.117633	108	-3.38266	0.0443831
ac2h20 early - ac7d20 late	-0.372123	0.117633	108	-3.16342	0.0812378
ac7d15 early - ac7d17.5 early	-0.256195	0.117633	108	-2.17792	0.568956
ac7d15 early - ac7d20 early	-0.00638614	0.117633	108	-0.0542886	1
ac7d15 early - ac2h15 late	-0.638386	0.117633	108	-5.42693	2.24117e-05
ac7d15 early - ac2h17.5 late	-0.760049	0.117633	108	-6.46119	1.99878e-07
ac7d15 early - ac2h20 late	-0.680336	0.117633	108	-5.78355	4.61719e-06
ac7d15 early - ac7d15 late	-0.483897	0.117633	108	-4.11362	0.00418765
ac7d15 early - ac7d17.5 late	-0.307773	0.117633	108	-2.61638	0.283944
ac7d15 early - ac7d20 late	-0.281984	0.117633	108	-2.39715	0.417059
ac7d17.5 early - ac7d20 early	0.249809	0.117633	108	2.12363	0.60729
ac7d17.5 early - ac2h15 late	-0.382191	0.117633	108	-3.24901	0.0645722
ac7d17.5 early - ac2h17.5 late	-0.503854	0.117633	108	-4.28327	0.00226904
ac7d17.5 early - ac2h20 late	-0.424141	0.117633	108	-3.60563	0.0227716
ac7d17.5 early - ac7d15 late	-0.227702	0.117633	108	-1.9357	0.734299
ac7d17.5 early - ac7d17.5 late	-0.0515778	0.117633	108	-0.438464	0.999999
ac7d17.5 early - ac7d20 late	-0.0257889	0.117633	108	-0.219232	1
ac7d20 early - ac2h15 late	-0.632	0.117633	108	-5.37264	2.83617e-05
ac7d20 early - ac2h17.5 late	-0.753663	0.117633	108	-6.4069	2.58551e-07
ac7d20 early - ac2h20 late	-0.67395	0.117633	108	-5.72926	5.89335e-06
ac7d20 early - ac7d15 late	-0.477511	0.117633	108	-4.05933	0.00507102
ac7d20 early - ac7d17.5 late	-0.301387	0.117633	108	-2.56209	0.314396
ac7d20 early - ac7d20 late	-0.275598	0.117633	108	-2.34286	0.453567
ac2h15 late - ac2h17.5 late	-0.121663	0.117633	108	-1.03426	0.996525
ac2h15 late - ac2h20 late	-0.04195	0.117633	108	-0.356617	1
ac2h15 late - ac7d15 late	0.154489	0.117633	108	1.31331	0.975671
ac2h15 late - ac7d17.5 late	0.330613	0.117633	108	2.81055	0.190563
ac2h15 late - ac7d20 late	0.356402	0.117633	108	3.02978	0.114278
ac2h17.5 late - ac2h20 late	0.0797129	0.117633	108	0.67764	0.999935
ac2h17.5 late - ac7d15 late	0.276152	0.117633	108	2.34757	0.450359
ac2h17.5 late - ac7d17.5 late	0.452276	0.117633	108	3.84481	0.0105515
ac2h17.5 late - ac7d20 late	0.478065	0.117633	108	4.06404	0.00498799
ac2h20 late - ac7d15 late	0.196439	0.117633	108	1.66993	0.877666
ac2h20 late - ac7d17.5 late	0.372563	0.117633	108	3.16717	0.0804408
ac2h20 late - ac7d20 late	0.398352	0.117633	108	3.3864	0.0439075
ac7d15 late - ac7d17.5 late	0.176124	0.117633	108	1.49723	0.93829
ac7d15 late - ac7d20 late	0.201913	0.117633	108	1.71647	0.856733
ac7d17.5 late - ac7d20 late	0.0257889	0.117633	108	0.219232	1

### Sheet: emm17b-emmeans
trt	dev.stage	emmean	df	lower.CL	upper.CL
ac2h15	early	0.847126	108	0.68225	1.012
ac2h17.5	early	0.293583	108	0.128708	0.458459
ac2h20	early	1.9984e-15	108	-0.164875	0.164875
ac7d15	early	0.090139	108	-0.0747364	0.255014
ac7d17.5	early	0.346334	108	0.181459	0.51121
ac7d20	early	0.0965252	108	-0.0683503	0.261401
ac2h15	late	0.728525	108	0.56365	0.893401
ac2h17.5	late	0.850188	108	0.685313	1.01506
ac2h20	late	0.770475	108	0.6056	0.935351
ac7d15	late	0.574036	108	0.409161	0.738912
ac7d17.5	late	0.397912	108	0.233037	0.562788
ac7d20	late	0.372123	108	0.207248	0.536999

### Sheet: emm18a-contrast
contrast	estimate	SE	df	t.ratio	p.value
ci12.5 - ci15	0.03	0.0946631	36	0.316913	0.988796
ci12.5 - ci17.5	0.01	0.0946631	36	0.105638	0.99957
ci12.5 - ci20	0.33	0.0946631	36	3.48605	0.0068575
ci15 - ci17.5	-0.02	0.0946631	36	-0.211275	0.996605
ci15 - ci20	0.3	0.0946631	36	3.16913	0.015744
ci17.5 - ci20	0.32	0.0946631	36	3.38041	0.00908947

### Sheet: emm18a-emmeans
trt	emmean	df	lower.CL	upper.CL
ci12.5	0.79	36	0.654246	0.925754
ci15	0.76	36	0.624246	0.895754
ci17.5	0.78	36	0.644246	0.915754
ci20	0.46	36	0.324246	0.595754

### Sheet: emm18b-contrast
contrast	estimate	SE	df	t.ratio	p.value
ci12.5 - ci15	0.015281	0.134466	36	0.113642	0.999465
ci12.5 - ci17.5	0.0291445	0.134466	36	0.216743	0.996338
ci12.5 - ci20	0.381833	0.134466	36	2.83962	0.0355149
ci15 - ci17.5	0.0138635	0.134466	36	0.103101	0.9996
ci15 - ci20	0.366552	0.134466	36	2.72598	0.046368
ci17.5 - ci20	0.352688	0.134466	36	2.62288	0.0586573

### Sheet: emm18b-emmeans
trt	emmean	df	lower.CL	upper.CL
ci12.5	1.15187	36	0.959033	1.3447
ci15	1.13659	36	0.943752	1.32942
ci17.5	1.12272	36	0.929889	1.31556
ci20	0.770035	36	0.5772	0.96287

### Sheet: emm19a-contrast
contrast	estimate	SE	df	t.ratio	p.value
early - late	-0.1825	0.0728572	78	-2.5049	0.0143334

### Sheet: emm19a-emmeans
dev.stage	emmean	df	lower.CL	upper.CL
early	0.515	78	0.412436	0.617564
late	0.6975	78	0.594936	0.800064

### Sheet: emm19b-contrast
contrast	estimate	SE	df	t.ratio	p.value
early - late	-0.236076	0.103815	78	-2.27401	0.0257144

### Sheet: emm19b-emmeans
dev.stage	emmean	df	lower.CL	upper.CL
early	0.809228	78	0.663084	0.955372
late	1.0453	78	0.89916	1.19145

### Sheet: emm20a-contrast
contrast	estimate	SE	df	t.ratio	p.value
early control - late control	-0.06	0.0715582	486	-0.838478	1
early control - early ac2h15	0.35	0.0715582	486	4.89112	0.00165746
early control - late ac2h15	0.46	0.0715582	486	6.42833	4.35549e-07
early control - early ac2h17.5	0.79	0.0715582	486	11.04	7.35065e-11
early control - late ac2h17.5	0.35	0.0715582	486	4.89112	0.00165746
early control - early ac2h20	0.91	0.0715582	486	12.7169	7.32179e-11
early control - late ac2h20	0.43	0.0715582	486	6.00909	5.09374e-06
early control - early ac7d15	0.87	0.0715582	486	12.1579	7.32212e-11
early control - late ac7d15	0.6	0.0715582	486	8.38478	7.45574e-11
early control - early ac7d17.5	0.72	0.0715582	486	10.0617	7.37276e-11
early control - late ac7d17.5	0.72	0.0715582	486	10.0617	7.37276e-11
early control - early ac7d20	0.88	0.0715582	486	12.2977	7.32185e-11
early control - late ac7d20	0.72	0.0715582	486	10.0617	7.37276e-11
early control - early ci12.5	-0.07	0.0715582	486	-0.978225	1
early control - late ci12.5	0.12	0.0715582	486	1.67696	0.999995
early control - early ci15	0.2	0.0715582	486	2.79493	0.822274
early control - late ci15	0.15	0.0715582	486	2.0962	0.998266
early control - early ci17.5	0.57	0.0715582	486	7.96554	9.05703e-11
early control - late ci17.5	0.13	0.0715582	486	1.8167	0.999951
early control - early ci20	0.88	0.0715582	486	12.2977	7.32185e-11
early control - late ci20	0.45	0.0715582	486	6.28859	1.00453e-06
early control - early hs42	0.38	0.0715582	486	5.31036	0.00021851
early control - late hs42	0.04	0.0715582	486	0.558986	1
early control - early hs43	0.52	0.0715582	486	7.26681	2.18088e-09
early control - late hs43	0.02	0.0715582	486	0.279493	1
early control - early hs44	0.76	0.0715582	486	10.6207	7.36995e-11
early control - late hs44	0.01	0.0715582	486	0.139746	1
early control - early hs45	0.9	0.0715582	486	12.5772	7.32179e-11
early control - late hs45	0.03	0.0715582	486	0.419239	1
early control - early if10	0.38	0.0715582	486	5.31036	0.00021851
early control - late if10	0.55	0.0715582	486	7.68605	1.94563e-10
early control - early if15	0.65	0.0715582	486	9.08352	7.3723e-11
early control - late if15	0.56	0.0715582	486	7.8258	1.19125e-10
early control - early if20	0.82	0.0715582	486	11.4592	7.33138e-11
early control - late if20	0.58	0.0715582	486	8.10529	7.99796e-11
early control - early if5	0.44	0.0715582	486	6.14884	2.28045e-06
early control - late if5	0.51	0.0715582	486	7.12707	5.38725e-09
early control - early ltc2	0.91	0.0715582	486	12.7169	7.32179e-11
early control - late ltc2	0.91	0.0715582	486	12.7169	7.32179e-11
early control - early ltc4	0.91	0.0715582	486	12.7169	7.32179e-11
early control - late ltc4	0.91	0.0715582	486	12.7169	7.32179e-11
early control - early ltc6	0.9	0.0715582	486	12.5772	7.32179e-11
early control - late ltc6	0.91	0.0715582	486	12.7169	7.32179e-11
early control - early ltc8	0.91	0.0715582	486	12.7169	7.32179e-11
early control - late ltc8	0.91	0.0715582	486	12.7169	7.32179e-11
early control - early ltcy2	0.91	0.0715582	486	12.7169	7.32179e-11
early control - late ltcy2	0.91	0.0715582	486	12.7169	7.32179e-11
early control - early ltcy4	0.91	0.0715582	486	12.7169	7.32179e-11
early control - late ltcy4	0.91	0.0715582	486	12.7169	7.32179e-11
early control - early ltcy6	0.91	0.0715582	486	12.7169	7.32179e-11
early control - late ltcy6	0.91	0.0715582	486	12.7169	7.32179e-11
early control - early ltcy8	0.91	0.0715582	486	12.7169	7.32179e-11
early control - late ltcy8	0.91	0.0715582	486	12.7169	7.32179e-11
late control - early ac2h15	0.41	0.0715582	486	5.7296	2.41656e-05
late control - late ac2h15	0.52	0.0715582	486	7.26681	2.18088e-09
late control - early ac2h17.5	0.85	0.0715582	486	11.8784	7.32336e-11
late control - late ac2h17.5	0.41	0.0715582	486	5.7296	2.41656e-05
late control - early ac2h20	0.97	0.0715582	486	13.5554	7.32179e-11
late control - late ac2h20	0.49	0.0715582	486	6.84757	3.24396e-08
late control - early ac7d15	0.93	0.0715582	486	12.9964	7.32179e-11
late control - late ac7d15	0.66	0.0715582	486	9.22326	7.37422e-11
late control - early ac7d17.5	0.78	0.0715582	486	10.9002	7.35851e-11
late control - late ac7d17.5	0.78	0.0715582	486	10.9002	7.35851e-11
late control - early ac7d20	0.94	0.0715582	486	13.1362	7.32179e-11
late control - late ac7d20	0.78	0.0715582	486	10.9002	7.35851e-11
late control - early ci12.5	-0.01	0.0715582	486	-0.139746	1
late control - late ci12.5	0.18	0.0715582	486	2.51543	0.951421
late control - early ci15	0.26	0.0715582	486	3.63341	0.186423
late control - late ci15	0.21	0.0715582	486	2.93467	0.720513
late control - early ci17.5	0.63	0.0715582	486	8.80402	7.37467e-11
late control - late ci17.5	0.19	0.0715582	486	2.65518	0.900029
late control - early ci20	0.94	0.0715582	486	13.1362	7.32179e-11
late control - late ci20	0.51	0.0715582	486	7.12707	5.38725e-09
late control - early hs42	0.44	0.0715582	486	6.14884	2.28045e-06
late control - late hs42	0.1	0.0715582	486	1.39746	1
late control - early hs43	0.58	0.0715582	486	8.10529	7.99796e-11
late control - late hs43	0.08	0.0715582	486	1.11797	1
late control - early hs44	0.82	0.0715582	486	11.4592	7.33138e-11
late control - late hs44	0.07	0.0715582	486	0.978225	1
late control - early hs45	0.96	0.0715582	486	13.4157	7.32179e-11
late control - late hs45	0.09	0.0715582	486	1.25772	1
late control - early if10	0.44	0.0715582	486	6.14884	2.28045e-06
late control - late if10	0.61	0.0715582	486	8.52453	7.40183e-11
late control - early if15	0.71	0.0715582	486	9.92199	7.37186e-11
late control - late if15	0.62	0.0715582	486	8.66428	7.38167e-11
late control - early if20	0.88	0.0715582	486	12.2977	7.32185e-11
late control - late if20	0.64	0.0715582	486	8.94377	7.37207e-11
late control - early if5	0.5	0.0715582	486	6.98732	1.32829e-08
late control - late if5	0.57	0.0715582	486	7.96554	9.05703e-11
late control - early ltc2	0.97	0.0715582	486	13.5554	7.32179e-11
late control - late ltc2	0.97	0.0715582	486	13.5554	7.32179e-11
late control - early ltc4	0.97	0.0715582	486	13.5554	7.32179e-11
late control - late ltc4	0.97	0.0715582	486	13.5554	7.32179e-11
late control - early ltc6	0.96	0.0715582	486	13.4157	7.32179e-11
late control - late ltc6	0.97	0.0715582	486	13.5554	7.32179e-11
late control - early ltc8	0.97	0.0715582	486	13.5554	7.32179e-11
late control - late ltc8	0.97	0.0715582	486	13.5554	7.32179e-11
late control - early ltcy2	0.97	0.0715582	486	13.5554	7.32179e-11
late control - late ltcy2	0.97	0.0715582	486	13.5554	7.32179e-11
late control - early ltcy4	0.97	0.0715582	486	13.5554	7.32179e-11
late control - late ltcy4	0.97	0.0715582	486	13.5554	7.32179e-11
late control - early ltcy6	0.97	0.0715582	486	13.5554	7.32179e-11
late control - late ltcy6	0.97	0.0715582	486	13.5554	7.32179e-11
late control - early ltcy8	0.97	0.0715582	486	13.5554	7.32179e-11
late control - late ltcy8	0.97	0.0715582	486	13.5554	7.32179e-11
early ac2h15 - late ac2h15	0.11	0.0715582	486	1.53721	1
early ac2h15 - early ac2h17.5	0.44	0.0715582	486	6.14884	2.28045e-06
early ac2h15 - late ac2h17.5	1.05818e-14	0.0715582	486	1.47877e-13	1
early ac2h15 - early ac2h20	0.56	0.0715582	486	7.8258	1.19125e-10
early ac2h15 - late ac2h20	0.08	0.0715582	486	1.11797	1
early ac2h15 - early ac7d15	0.52	0.0715582	486	7.26681	2.18088e-09
early ac2h15 - late ac7d15	0.25	0.0715582	486	3.49366	0.267064
early ac2h15 - early ac7d17.5	0.37	0.0715582	486	5.17062	0.000438243
early ac2h15 - late ac7d17.5	0.37	0.0715582	486	5.17062	0.000438243
early ac2h15 - early ac7d20	0.53	0.0715582	486	7.40656	8.9766e-10
early ac2h15 - late ac7d20	0.37	0.0715582	486	5.17062	0.000438243
early ac2h15 - early ci12.5	-0.42	0.0715582	486	-5.86935	1.11899e-05
early ac2h15 - late ci12.5	-0.23	0.0715582	486	-3.21417	0.481385
early ac2h15 - early ci15	-0.15	0.0715582	486	-2.0962	0.998266
early ac2h15 - late ci15	-0.2	0.0715582	486	-2.79493	0.822274
early ac2h15 - early ci17.5	0.22	0.0715582	486	3.07442	0.60304
early ac2h15 - late ci17.5	-0.22	0.0715582	486	-3.07442	0.60304
early ac2h15 - early ci20	0.53	0.0715582	486	7.40656	8.9766e-10
early ac2h15 - late ci20	0.1	0.0715582	486	1.39746	1
early ac2h15 - early hs42	0.03	0.0715582	486	0.419239	1
early ac2h15 - late hs42	-0.31	0.0715582	486	-4.33214	0.0180019
early ac2h15 - early hs43	0.17	0.0715582	486	2.37569	0.98015
early ac2h15 - late hs43	-0.33	0.0715582	486	-4.61163	0.00573729
early ac2h15 - early hs44	0.41	0.0715582	486	5.7296	2.41656e-05
early ac2h15 - late hs44	-0.34	0.0715582	486	-4.75138	0.00311975
early ac2h15 - early hs45	0.55	0.0715582	486	7.68605	1.94563e-10
early ac2h15 - late hs45	-0.32	0.0715582	486	-4.47188	0.0102956
early ac2h15 - early if10	0.03	0.0715582	486	0.419239	1
early ac2h15 - late if10	0.2	0.0715582	486	2.79493	0.822274
early ac2h15 - early if15	0.3	0.0715582	486	4.19239	0.0306188
early ac2h15 - late if15	0.21	0.0715582	486	2.93467	0.720513
early ac2h15 - early if20	0.47	0.0715582	486	6.56808	1.8596e-07
early ac2h15 - late if20	0.23	0.0715582	486	3.21417	0.481385
early ac2h15 - early if5	0.09	0.0715582	486	1.25772	1
early ac2h15 - late if5	0.16	0.0715582	486	2.23594	0.993387
early ac2h15 - early ltc2	0.56	0.0715582	486	7.8258	1.19125e-10
early ac2h15 - late ltc2	0.56	0.0715582	486	7.8258	1.19125e-10
early ac2h15 - early ltc4	0.56	0.0715582	486	7.8258	1.19125e-10
early ac2h15 - late ltc4	0.56	0.0715582	486	7.8258	1.19125e-10
early ac2h15 - early ltc6	0.55	0.0715582	486	7.68605	1.94563e-10
early ac2h15 - late ltc6	0.56	0.0715582	486	7.8258	1.19125e-10
early ac2h15 - early ltc8	0.56	0.0715582	486	7.8258	1.19125e-10
early ac2h15 - late ltc8	0.56	0.0715582	486	7.8258	1.19125e-10
early ac2h15 - early ltcy2	0.56	0.0715582	486	7.8258	1.19125e-10
early ac2h15 - late ltcy2	0.56	0.0715582	486	7.8258	1.19125e-10
early ac2h15 - early ltcy4	0.56	0.0715582	486	7.8258	1.19125e-10
early ac2h15 - late ltcy4	0.56	0.0715582	486	7.8258	1.19125e-10
early ac2h15 - early ltcy6	0.56	0.0715582	486	7.8258	1.19125e-10
early ac2h15 - late ltcy6	0.56	0.0715582	486	7.8258	1.19125e-10
early ac2h15 - early ltcy8	0.56	0.0715582	486	7.8258	1.19125e-10
early ac2h15 - late ltcy8	0.56	0.0715582	486	7.8258	1.19125e-10
late ac2h15 - early ac2h17.5	0.33	0.0715582	486	4.61163	0.00573729
late ac2h15 - late ac2h17.5	-0.11	0.0715582	486	-1.53721	1
late ac2h15 - early ac2h20	0.45	0.0715582	486	6.28859	1.00453e-06
late ac2h15 - late ac2h20	-0.03	0.0715582	486	-0.419239	1
late ac2h15 - early ac7d15	0.41	0.0715582	486	5.7296	2.41656e-05
late ac2h15 - late ac7d15	0.14	0.0715582	486	1.95645	0.999656
late ac2h15 - early ac7d17.5	0.26	0.0715582	486	3.63341	0.186423
late ac2h15 - late ac7d17.5	0.26	0.0715582	486	3.63341	0.186423
late ac2h15 - early ac7d20	0.42	0.0715582	486	5.86935	1.11899e-05
late ac2h15 - late ac7d20	0.26	0.0715582	486	3.63341	0.186423
late ac2h15 - early ci12.5	-0.53	0.0715582	486	-7.40656	8.9766e-10
late ac2h15 - late ci12.5	-0.34	0.0715582	486	-4.75138	0.00311975
late ac2h15 - early ci15	-0.26	0.0715582	486	-3.63341	0.186423
late ac2h15 - late ci15	-0.31	0.0715582	486	-4.33214	0.0180019
late ac2h15 - early ci17.5	0.11	0.0715582	486	1.53721	1
late ac2h15 - late ci17.5	-0.33	0.0715582	486	-4.61163	0.00573729
late ac2h15 - early ci20	0.42	0.0715582	486	5.86935	1.11899e-05
late ac2h15 - late ci20	-0.01	0.0715582	486	-0.139746	1
late ac2h15 - early hs42	-0.08	0.0715582	486	-1.11797	1
late ac2h15 - late hs42	-0.42	0.0715582	486	-5.86935	1.11899e-05
late ac2h15 - early hs43	0.06	0.0715582	486	0.838478	1
late ac2h15 - late hs43	-0.44	0.0715582	486	-6.14884	2.28045e-06
late ac2h15 - early hs44	0.3	0.0715582	486	4.19239	0.0306188
late ac2h15 - late hs44	-0.45	0.0715582	486	-6.28859	1.00453e-06
late ac2h15 - early hs45	0.44	0.0715582	486	6.14884	2.28045e-06
late ac2h15 - late hs45	-0.43	0.0715582	486	-6.00909	5.09374e-06
late ac2h15 - early if10	-0.08	0.0715582	486	-1.11797	1
late ac2h15 - late if10	0.09	0.0715582	486	1.25772	1
late ac2h15 - early if15	0.19	0.0715582	486	2.65518	0.900029
late ac2h15 - late if15	0.1	0.0715582	486	1.39746	1
late ac2h15 - early if20	0.36	0.0715582	486	5.03087	0.000861322
late ac2h15 - late if20	0.12	0.0715582	486	1.67696	0.999995
late ac2h15 - early if5	-0.02	0.0715582	486	-0.279493	1
late ac2h15 - late if5	0.05	0.0715582	486	0.698732	1
late ac2h15 - early ltc2	0.45	0.0715582	486	6.28859	1.00453e-06
late ac2h15 - late ltc2	0.45	0.0715582	486	6.28859	1.00453e-06
late ac2h15 - early ltc4	0.45	0.0715582	486	6.28859	1.00453e-06
late ac2h15 - late ltc4	0.45	0.0715582	486	6.28859	1.00453e-06
late ac2h15 - early ltc6	0.44	0.0715582	486	6.14884	2.28045e-06
late ac2h15 - late ltc6	0.45	0.0715582	486	6.28859	1.00453e-06
late ac2h15 - early ltc8	0.45	0.0715582	486	6.28859	1.00453e-06
late ac2h15 - late ltc8	0.45	0.0715582	486	6.28859	1.00453e-06
late ac2h15 - early ltcy2	0.45	0.0715582	486	6.28859	1.00453e-06
late ac2h15 - late ltcy2	0.45	0.0715582	486	6.28859	1.00453e-06
late ac2h15 - early ltcy4	0.45	0.0715582	486	6.28859	1.00453e-06
late ac2h15 - late ltcy4	0.45	0.0715582	486	6.28859	1.00453e-06
late ac2h15 - early ltcy6	0.45	0.0715582	486	6.28859	1.00453e-06
late ac2h15 - late ltcy6	0.45	0.0715582	486	6.28859	1.00453e-06
late ac2h15 - early ltcy8	0.45	0.0715582	486	6.28859	1.00453e-06
late ac2h15 - late ltcy8	0.45	0.0715582	486	6.28859	1.00453e-06
early ac2h17.5 - late ac2h17.5	-0.44	0.0715582	486	-6.14884	2.28045e-06
early ac2h17.5 - early ac2h20	0.12	0.0715582	486	1.67696	0.999995
early ac2h17.5 - late ac2h20	-0.36	0.0715582	486	-5.03087	0.000861322
early ac2h17.5 - early ac7d15	0.08	0.0715582	486	1.11797	1
early ac2h17.5 - late ac7d15	-0.19	0.0715582	486	-2.65518	0.900029
early ac2h17.5 - early ac7d17.5	-0.07	0.0715582	486	-0.978225	1
early ac2h17.5 - late ac7d17.5	-0.07	0.0715582	486	-0.978225	1
early ac2h17.5 - early ac7d20	0.09	0.0715582	486	1.25772	1
early ac2h17.5 - late ac7d20	-0.07	0.0715582	486	-0.978225	1
early ac2h17.5 - early ci12.5	-0.86	0.0715582	486	-12.0182	7.32236e-11
early ac2h17.5 - late ci12.5	-0.67	0.0715582	486	-9.36301	7.37389e-11
early ac2h17.5 - early ci15	-0.59	0.0715582	486	-8.24504	7.60387e-11
early ac2h17.5 - late ci15	-0.64	0.0715582	486	-8.94377	7.37207e-11
early ac2h17.5 - early ci17.5	-0.22	0.0715582	486	-3.07442	0.60304
early ac2h17.5 - late ci17.5	-0.66	0.0715582	486	-9.22326	7.37422e-11
early ac2h17.5 - early ci20	0.09	0.0715582	486	1.25772	1
early ac2h17.5 - late ci20	-0.34	0.0715582	486	-4.75138	0.00311975
early ac2h17.5 - early hs42	-0.41	0.0715582	486	-5.7296	2.41656e-05
early ac2h17.5 - late hs42	-0.75	0.0715582	486	-10.481	7.37024e-11
early ac2h17.5 - early hs43	-0.27	0.0715582	486	-3.77315	0.125081
early ac2h17.5 - late hs43	-0.77	0.0715582	486	-10.7605	7.36483e-11
early ac2h17.5 - early hs44	-0.03	0.0715582	486	-0.419239	1
early ac2h17.5 - late hs44	-0.78	0.0715582	486	-10.9002	7.35851e-11
early ac2h17.5 - early hs45	0.11	0.0715582	486	1.53721	1
early ac2h17.5 - late hs45	-0.76	0.0715582	486	-10.6207	7.36995e-11
early ac2h17.5 - early if10	-0.41	0.0715582	486	-5.7296	2.41656e-05
early ac2h17.5 - late if10	-0.24	0.0715582	486	-3.35391	0.366703
early ac2h17.5 - early if15	-0.14	0.0715582	486	-1.95645	0.999656
early ac2h17.5 - late if15	-0.23	0.0715582	486	-3.21417	0.481385
early ac2h17.5 - early if20	0.03	0.0715582	486	0.419239	1
early ac2h17.5 - late if20	-0.21	0.0715582	486	-2.93467	0.720513
early ac2h17.5 - early if5	-0.35	0.0715582	486	-4.89112	0.00165746
early ac2h17.5 - late if5	-0.28	0.0715582	486	-3.9129	0.0808946
early ac2h17.5 - early ltc2	0.12	0.0715582	486	1.67696	0.999995
early ac2h17.5 - late ltc2	0.12	0.0715582	486	1.67696	0.999995
early ac2h17.5 - early ltc4	0.12	0.0715582	486	1.67696	0.999995
early ac2h17.5 - late ltc4	0.12	0.0715582	486	1.67696	0.999995
early ac2h17.5 - early ltc6	0.11	0.0715582	486	1.53721	1
early ac2h17.5 - late ltc6	0.12	0.0715582	486	1.67696	0.999995
early ac2h17.5 - early ltc8	0.12	0.0715582	486	1.67696	0.999995
early ac2h17.5 - late ltc8	0.12	0.0715582	486	1.67696	0.999995
early ac2h17.5 - early ltcy2	0.12	0.0715582	486	1.67696	0.999995
early ac2h17.5 - late ltcy2	0.12	0.0715582	486	1.67696	0.999995
early ac2h17.5 - early ltcy4	0.12	0.0715582	486	1.67696	0.999995
early ac2h17.5 - late ltcy4	0.12	0.0715582	486	1.67696	0.999995
early ac2h17.5 - early ltcy6	0.12	0.0715582	486	1.67696	0.999995
early ac2h17.5 - late ltcy6	0.12	0.0715582	486	1.67696	0.999995
early ac2h17.5 - early ltcy8	0.12	0.0715582	486	1.67696	0.999995
early ac2h17.5 - late ltcy8	0.12	0.0715582	486	1.67696	0.999995
late ac2h17.5 - early ac2h20	0.56	0.0715582	486	7.8258	1.19125e-10
late ac2h17.5 - late ac2h20	0.08	0.0715582	486	1.11797	1
late ac2h17.5 - early ac7d15	0.52	0.0715582	486	7.26681	2.18088e-09
late ac2h17.5 - late ac7d15	0.25	0.0715582	486	3.49366	0.267064
late ac2h17.5 - early ac7d17.5	0.37	0.0715582	486	5.17062	0.000438243
late ac2h17.5 - late ac7d17.5	0.37	0.0715582	486	5.17062	0.000438243
late ac2h17.5 - early ac7d20	0.53	0.0715582	486	7.40656	8.9766e-10
late ac2h17.5 - late ac7d20	0.37	0.0715582	486	5.17062	0.000438243
late ac2h17.5 - early ci12.5	-0.42	0.0715582	486	-5.86935	1.11899e-05
late ac2h17.5 - late ci12.5	-0.23	0.0715582	486	-3.21417	0.481385
late ac2h17.5 - early ci15	-0.15	0.0715582	486	-2.0962	0.998266
late ac2h17.5 - late ci15	-0.2	0.0715582	486	-2.79493	0.822274
late ac2h17.5 - early ci17.5	0.22	0.0715582	486	3.07442	0.60304
late ac2h17.5 - late ci17.5	-0.22	0.0715582	486	-3.07442	0.60304
late ac2h17.5 - early ci20	0.53	0.0715582	486	7.40656	8.9766e-10
late ac2h17.5 - late ci20	0.1	0.0715582	486	1.39746	1
late ac2h17.5 - early hs42	0.03	0.0715582	486	0.419239	1
late ac2h17.5 - late hs42	-0.31	0.0715582	486	-4.33214	0.0180019
late ac2h17.5 - early hs43	0.17	0.0715582	486	2.37569	0.98015
late ac2h17.5 - late hs43	-0.33	0.0715582	486	-4.61163	0.00573729
late ac2h17.5 - early hs44	0.41	0.0715582	486	5.7296	2.41656e-05
late ac2h17.5 - late hs44	-0.34	0.0715582	486	-4.75138	0.00311975
late ac2h17.5 - early hs45	0.55	0.0715582	486	7.68605	1.94563e-10
late ac2h17.5 - late hs45	-0.32	0.0715582	486	-4.47188	0.0102956
late ac2h17.5 - early if10	0.03	0.0715582	486	0.419239	1
late ac2h17.5 - late if10	0.2	0.0715582	486	2.79493	0.822274
late ac2h17.5 - early if15	0.3	0.0715582	486	4.19239	0.0306188
late ac2h17.5 - late if15	0.21	0.0715582	486	2.93467	0.720513
late ac2h17.5 - early if20	0.47	0.0715582	486	6.56808	1.8596e-07
late ac2h17.5 - late if20	0.23	0.0715582	486	3.21417	0.481385
late ac2h17.5 - early if5	0.09	0.0715582	486	1.25772	1
late ac2h17.5 - late if5	0.16	0.0715582	486	2.23594	0.993387
late ac2h17.5 - early ltc2	0.56	0.0715582	486	7.8258	1.19125e-10
late ac2h17.5 - late ltc2	0.56	0.0715582	486	7.8258	1.19125e-10
late ac2h17.5 - early ltc4	0.56	0.0715582	486	7.8258	1.19125e-10
late ac2h17.5 - late ltc4	0.56	0.0715582	486	7.8258	1.19125e-10
late ac2h17.5 - early ltc6	0.55	0.0715582	486	7.68605	1.94563e-10
late ac2h17.5 - late ltc6	0.56	0.0715582	486	7.8258	1.19125e-10
late ac2h17.5 - early ltc8	0.56	0.0715582	486	7.8258	1.19125e-10
late ac2h17.5 - late ltc8	0.56	0.0715582	486	7.8258	1.19125e-10
late ac2h17.5 - early ltcy2	0.56	0.0715582	486	7.8258	1.19125e-10
late ac2h17.5 - late ltcy2	0.56	0.0715582	486	7.8258	1.19125e-10
late ac2h17.5 - early ltcy4	0.56	0.0715582	486	7.8258	1.19125e-10
late ac2h17.5 - late ltcy4	0.56	0.0715582	486	7.8258	1.19125e-10
late ac2h17.5 - early ltcy6	0.56	0.0715582	486	7.8258	1.19125e-10
late ac2h17.5 - late ltcy6	0.56	0.0715582	486	7.8258	1.19125e-10
late ac2h17.5 - early ltcy8	0.56	0.0715582	486	7.8258	1.19125e-10
late ac2h17.5 - late ltcy8	0.56	0.0715582	486	7.8258	1.19125e-10
early ac2h20 - late ac2h20	-0.48	0.0715582	486	-6.70783	7.82212e-08
early ac2h20 - early ac7d15	-0.04	0.0715582	486	-0.558986	1
early ac2h20 - late ac7d15	-0.31	0.0715582	486	-4.33214	0.0180019
early ac2h20 - early ac7d17.5	-0.19	0.0715582	486	-2.65518	0.900029
early ac2h20 - late ac7d17.5	-0.19	0.0715582	486	-2.65518	0.900029
early ac2h20 - early ac7d20	-0.03	0.0715582	486	-0.419239	1
early ac2h20 - late ac7d20	-0.19	0.0715582	486	-2.65518	0.900029
early ac2h20 - early ci12.5	-0.98	0.0715582	486	-13.6951	7.32179e-11
early ac2h20 - late ci12.5	-0.79	0.0715582	486	-11.04	7.35065e-11
early ac2h20 - early ci15	-0.71	0.0715582	486	-9.92199	7.37186e-11
early ac2h20 - late ci15	-0.76	0.0715582	486	-10.6207	7.36995e-11
early ac2h20 - early ci17.5	-0.34	0.0715582	486	-4.75138	0.00311975
early ac2h20 - late ci17.5	-0.78	0.0715582	486	-10.9002	7.35851e-11
early ac2h20 - early ci20	-0.03	0.0715582	486	-0.419239	1
early ac2h20 - late ci20	-0.46	0.0715582	486	-6.42833	4.35549e-07
early ac2h20 - early hs42	-0.53	0.0715582	486	-7.40656	8.9766e-10
early ac2h20 - late hs42	-0.87	0.0715582	486	-12.1579	7.32212e-11
early ac2h20 - early hs43	-0.39	0.0715582	486	-5.45011	0.00010685
early ac2h20 - late hs43	-0.89	0.0715582	486	-12.4374	7.32183e-11
early ac2h20 - early hs44	-0.15	0.0715582	486	-2.0962	0.998266
early ac2h20 - late hs44	-0.9	0.0715582	486	-12.5772	7.32179e-11
early ac2h20 - early hs45	-0.01	0.0715582	486	-0.139746	1
early ac2h20 - late hs45	-0.88	0.0715582	486	-12.2977	7.32185e-11
early ac2h20 - early if10	-0.53	0.0715582	486	-7.40656	8.9766e-10
early ac2h20 - late if10	-0.36	0.0715582	486	-5.03087	0.000861322
early ac2h20 - early if15	-0.26	0.0715582	486	-3.63341	0.186423
early ac2h20 - late if15	-0.35	0.0715582	486	-4.89112	0.00165746
early ac2h20 - early if20	-0.09	0.0715582	486	-1.25772	1
early ac2h20 - late if20	-0.33	0.0715582	486	-4.61163	0.00573729
early ac2h20 - early if5	-0.47	0.0715582	486	-6.56808	1.8596e-07
early ac2h20 - late if5	-0.4	0.0715582	486	-5.58986	5.12776e-05
early ac2h20 - early ltc2	-2.88658e-15	0.0715582	486	-4.03389e-14	1
early ac2h20 - late ltc2	-5.43315e-15	0.0715582	486	-7.59264e-14	1
early ac2h20 - early ltc4	-3.33067e-15	0.0715582	486	-4.65449e-14	1
early ac2h20 - late ltc4	-5.4956e-15	0.0715582	486	-7.67991e-14	1
early ac2h20 - early ltc6	-0.01	0.0715582	486	-0.139746	1
early ac2h20 - late ltc6	-6.0299e-15	0.0715582	486	-8.42657e-14	1
early ac2h20 - early ltc8	3.33067e-16	0.0715582	486	4.65449e-15	1
early ac2h20 - late ltc8	-2.14412e-15	0.0715582	486	-2.99633e-14	1
early ac2h20 - early ltcy2	-3.21965e-15	0.0715582	486	-4.49934e-14	1
early ac2h20 - late ltcy2	-5.83561e-15	0.0715582	486	-8.15505e-14	1
early ac2h20 - early ltcy4	-1.66533e-15	0.0715582	486	-2.32724e-14	1
early ac2h20 - late ltcy4	-3.83721e-15	0.0715582	486	-5.36236e-14	1
early ac2h20 - early ltcy6	-2.10942e-15	0.0715582	486	-2.94784e-14	1
early ac2h20 - late ltcy6	-4.70457e-15	0.0715582	486	-6.57447e-14	1
early ac2h20 - early ltcy8	-2.66454e-15	0.0715582	486	-3.72359e-14	1
early ac2h20 - late ltcy8	-4.7462e-15	0.0715582	486	-6.63265e-14	1
late ac2h20 - early ac7d15	0.44	0.0715582	486	6.14884	2.28045e-06
late ac2h20 - late ac7d15	0.17	0.0715582	486	2.37569	0.98015
late ac2h20 - early ac7d17.5	0.29	0.0715582	486	4.05265	0.0505632
late ac2h20 - late ac7d17.5	0.29	0.0715582	486	4.05265	0.0505632
late ac2h20 - early ac7d20	0.45	0.0715582	486	6.28859	1.00453e-06
late ac2h20 - late ac7d20	0.29	0.0715582	486	4.05265	0.0505632
late ac2h20 - early ci12.5	-0.5	0.0715582	486	-6.98732	1.32829e-08
late ac2h20 - late ci12.5	-0.31	0.0715582	486	-4.33214	0.0180019
late ac2h20 - early ci15	-0.23	0.0715582	486	-3.21417	0.481385
late ac2h20 - late ci15	-0.28	0.0715582	486	-3.9129	0.0808946
late ac2h20 - early ci17.5	0.14	0.0715582	486	1.95645	0.999656
late ac2h20 - late ci17.5	-0.3	0.0715582	486	-4.19239	0.0306188
late ac2h20 - early ci20	0.45	0.0715582	486	6.28859	1.00453e-06
late ac2h20 - late ci20	0.02	0.0715582	486	0.279493	1
late ac2h20 - early hs42	-0.05	0.0715582	486	-0.698732	1
late ac2h20 - late hs42	-0.39	0.0715582	486	-5.45011	0.00010685
late ac2h20 - early hs43	0.09	0.0715582	486	1.25772	1
late ac2h20 - late hs43	-0.41	0.0715582	486	-5.7296	2.41656e-05
late ac2h20 - early hs44	0.33	0.0715582	486	4.61163	0.00573729
late ac2h20 - late hs44	-0.42	0.0715582	486	-5.86935	1.11899e-05
late ac2h20 - early hs45	0.47	0.0715582	486	6.56808	1.8596e-07
late ac2h20 - late hs45	-0.4	0.0715582	486	-5.58986	5.12776e-05
late ac2h20 - early if10	-0.05	0.0715582	486	-0.698732	1
late ac2h20 - late if10	0.12	0.0715582	486	1.67696	0.999995
late ac2h20 - early if15	0.22	0.0715582	486	3.07442	0.60304
late ac2h20 - late if15	0.13	0.0715582	486	1.8167	0.999951
late ac2h20 - early if20	0.39	0.0715582	486	5.45011	0.00010685
late ac2h20 - late if20	0.15	0.0715582	486	2.0962	0.998266
late ac2h20 - early if5	0.01	0.0715582	486	0.139746	1
late ac2h20 - late if5	0.08	0.0715582	486	1.11797	1
late ac2h20 - early ltc2	0.48	0.0715582	486	6.70783	7.82212e-08
late ac2h20 - late ltc2	0.48	0.0715582	486	6.70783	7.82212e-08
late ac2h20 - early ltc4	0.48	0.0715582	486	6.70783	7.82212e-08
late ac2h20 - late ltc4	0.48	0.0715582	486	6.70783	7.82212e-08
late ac2h20 - early ltc6	0.47	0.0715582	486	6.56808	1.8596e-07
late ac2h20 - late ltc6	0.48	0.0715582	486	6.70783	7.82212e-08
late ac2h20 - early ltc8	0.48	0.0715582	486	6.70783	7.82212e-08
late ac2h20 - late ltc8	0.48	0.0715582	486	6.70783	7.82212e-08
late ac2h20 - early ltcy2	0.48	0.0715582	486	6.70783	7.82212e-08
late ac2h20 - late ltcy2	0.48	0.0715582	486	6.70783	7.82212e-08
late ac2h20 - early ltcy4	0.48	0.0715582	486	6.70783	7.82212e-08
late ac2h20 - late ltcy4	0.48	0.0715582	486	6.70783	7.82212e-08
late ac2h20 - early ltcy6	0.48	0.0715582	486	6.70783	7.82212e-08
late ac2h20 - late ltcy6	0.48	0.0715582	486	6.70783	7.82212e-08
late ac2h20 - early ltcy8	0.48	0.0715582	486	6.70783	7.82212e-08
late ac2h20 - late ltcy8	0.48	0.0715582	486	6.70783	7.82212e-08
early ac7d15 - late ac7d15	-0.27	0.0715582	486	-3.77315	0.125081
early ac7d15 - early ac7d17.5	-0.15	0.0715582	486	-2.0962	0.998266
early ac7d15 - late ac7d17.5	-0.15	0.0715582	486	-2.0962	0.998266
early ac7d15 - early ac7d20	0.01	0.0715582	486	0.139746	1
early ac7d15 - late ac7d20	-0.15	0.0715582	486	-2.0962	0.998266
early ac7d15 - early ci12.5	-0.94	0.0715582	486	-13.1362	7.32179e-11
early ac7d15 - late ci12.5	-0.75	0.0715582	486	-10.481	7.37024e-11
early ac7d15 - early ci15	-0.67	0.0715582	486	-9.36301	7.37389e-11
early ac7d15 - late ci15	-0.72	0.0715582	486	-10.0617	7.37276e-11
early ac7d15 - early ci17.5	-0.3	0.0715582	486	-4.19239	0.0306188
early ac7d15 - late ci17.5	-0.74	0.0715582	486	-10.3412	7.3726e-11
early ac7d15 - early ci20	0.01	0.0715582	486	0.139746	1
early ac7d15 - late ci20	-0.42	0.0715582	486	-5.86935	1.11899e-05
early ac7d15 - early hs42	-0.49	0.0715582	486	-6.84757	3.24396e-08
early ac7d15 - late hs42	-0.83	0.0715582	486	-11.599	7.32741e-11
early ac7d15 - early hs43	-0.35	0.0715582	486	-4.89112	0.00165746
early ac7d15 - late hs43	-0.85	0.0715582	486	-11.8784	7.32336e-11
early ac7d15 - early hs44	-0.11	0.0715582	486	-1.53721	1
early ac7d15 - late hs44	-0.86	0.0715582	486	-12.0182	7.32236e-11
early ac7d15 - early hs45	0.03	0.0715582	486	0.419239	1
early ac7d15 - late hs45	-0.84	0.0715582	486	-11.7387	7.32463e-11
early ac7d15 - early if10	-0.49	0.0715582	486	-6.84757	3.24396e-08
early ac7d15 - late if10	-0.32	0.0715582	486	-4.47188	0.0102956
early ac7d15 - early if15	-0.22	0.0715582	486	-3.07442	0.60304
early ac7d15 - late if15	-0.31	0.0715582	486	-4.33214	0.0180019
early ac7d15 - early if20	-0.05	0.0715582	486	-0.698732	1
early ac7d15 - late if20	-0.29	0.0715582	486	-4.05265	0.0505632
early ac7d15 - early if5	-0.43	0.0715582	486	-6.00909	5.09374e-06
early ac7d15 - late if5	-0.36	0.0715582	486	-5.03087	0.000861322
early ac7d15 - early ltc2	0.04	0.0715582	486	0.558986	1
early ac7d15 - late ltc2	0.04	0.0715582	486	0.558986	1
early ac7d15 - early ltc4	0.04	0.0715582	486	0.558986	1
early ac7d15 - late ltc4	0.04	0.0715582	486	0.558986	1
early ac7d15 - early ltc6	0.03	0.0715582	486	0.419239	1
early ac7d15 - late ltc6	0.04	0.0715582	486	0.558986	1
early ac7d15 - early ltc8	0.04	0.0715582	486	0.558986	1
early ac7d15 - late ltc8	0.04	0.0715582	486	0.558986	1
early ac7d15 - early ltcy2	0.04	0.0715582	486	0.558986	1
early ac7d15 - late ltcy2	0.04	0.0715582	486	0.558986	1
early ac7d15 - early ltcy4	0.04	0.0715582	486	0.558986	1
early ac7d15 - late ltcy4	0.04	0.0715582	486	0.558986	1
early ac7d15 - early ltcy6	0.04	0.0715582	486	0.558986	1
early ac7d15 - late ltcy6	0.04	0.0715582	486	0.558986	1
early ac7d15 - early ltcy8	0.04	0.0715582	486	0.558986	1
early ac7d15 - late ltcy8	0.04	0.0715582	486	0.558986	1
late ac7d15 - early ac7d17.5	0.12	0.0715582	486	1.67696	0.999995
late ac7d15 - late ac7d17.5	0.12	0.0715582	486	1.67696	0.999995
late ac7d15 - early ac7d20	0.28	0.0715582	486	3.9129	0.0808946
late ac7d15 - late ac7d20	0.12	0.0715582	486	1.67696	0.999995
late ac7d15 - early ci12.5	-0.67	0.0715582	486	-9.36301	7.37389e-11
late ac7d15 - late ci12.5	-0.48	0.0715582	486	-6.70783	7.82212e-08
late ac7d15 - early ci15	-0.4	0.0715582	486	-5.58986	5.12776e-05
late ac7d15 - late ci15	-0.45	0.0715582	486	-6.28859	1.00453e-06
late ac7d15 - early ci17.5	-0.03	0.0715582	486	-0.419239	1
late ac7d15 - late ci17.5	-0.47	0.0715582	486	-6.56808	1.8596e-07
late ac7d15 - early ci20	0.28	0.0715582	486	3.9129	0.0808946
late ac7d15 - late ci20	-0.15	0.0715582	486	-2.0962	0.998266
late ac7d15 - early hs42	-0.22	0.0715582	486	-3.07442	0.60304
late ac7d15 - late hs42	-0.56	0.0715582	486	-7.8258	1.19125e-10
late ac7d15 - early hs43	-0.08	0.0715582	486	-1.11797	1
late ac7d15 - late hs43	-0.58	0.0715582	486	-8.10529	7.99796e-11
late ac7d15 - early hs44	0.16	0.0715582	486	2.23594	0.993387
late ac7d15 - late hs44	-0.59	0.0715582	486	-8.24504	7.60387e-11
late ac7d15 - early hs45	0.3	0.0715582	486	4.19239	0.0306188
late ac7d15 - late hs45	-0.57	0.0715582	486	-7.96554	9.05703e-11
late ac7d15 - early if10	-0.22	0.0715582	486	-3.07442	0.60304
late ac7d15 - late if10	-0.05	0.0715582	486	-0.698732	1
late ac7d15 - early if15	0.05	0.0715582	486	0.698732	1
late ac7d15 - late if15	-0.04	0.0715582	486	-0.558986	1
late ac7d15 - early if20	0.22	0.0715582	486	3.07442	0.60304
late ac7d15 - late if20	-0.02	0.0715582	486	-0.279493	1
late ac7d15 - early if5	-0.16	0.0715582	486	-2.23594	0.993387
late ac7d15 - late if5	-0.09	0.0715582	486	-1.25772	1
late ac7d15 - early ltc2	0.31	0.0715582	486	4.33214	0.0180019
late ac7d15 - late ltc2	0.31	0.0715582	486	4.33214	0.0180019
late ac7d15 - early ltc4	0.31	0.0715582	486	4.33214	0.0180019
late ac7d15 - late ltc4	0.31	0.0715582	486	4.33214	0.0180019
late ac7d15 - early ltc6	0.3	0.0715582	486	4.19239	0.0306188
late ac7d15 - late ltc6	0.31	0.0715582	486	4.33214	0.0180019
late ac7d15 - early ltc8	0.31	0.0715582	486	4.33214	0.0180019
late ac7d15 - late ltc8	0.31	0.0715582	486	4.33214	0.0180019
late ac7d15 - early ltcy2	0.31	0.0715582	486	4.33214	0.0180019
late ac7d15 - late ltcy2	0.31	0.0715582	486	4.33214	0.0180019
late ac7d15 - early ltcy4	0.31	0.0715582	486	4.33214	0.0180019
late ac7d15 - late ltcy4	0.31	0.0715582	486	4.33214	0.0180019
late ac7d15 - early ltcy6	0.31	0.0715582	486	4.33214	0.0180019
late ac7d15 - late ltcy6	0.31	0.0715582	486	4.33214	0.0180019
late ac7d15 - early ltcy8	0.31	0.0715582	486	4.33214	0.0180019
late ac7d15 - late ltcy8	0.31	0.0715582	486	4.33214	0.0180019
early ac7d17.5 - late ac7d17.5	-2.52576e-15	0.0715582	486	-3.52965e-14	1
early ac7d17.5 - early ac7d20	0.16	0.0715582	486	2.23594	0.993387
early ac7d17.5 - late ac7d20	4.42008e-15	0.0715582	486	6.1769e-14	1
early ac7d17.5 - early ci12.5	-0.79	0.0715582	486	-11.04	7.35065e-11
early ac7d17.5 - late ci12.5	-0.6	0.0715582	486	-8.38478	7.45574e-11
early ac7d17.5 - early ci15	-0.52	0.0715582	486	-7.26681	2.18088e-09
early ac7d17.5 - late ci15	-0.57	0.0715582	486	-7.96554	9.05703e-11
early ac7d17.5 - early ci17.5	-0.15	0.0715582	486	-2.0962	0.998266
early ac7d17.5 - late ci17.5	-0.59	0.0715582	486	-8.24504	7.60387e-11
early ac7d17.5 - early ci20	0.16	0.0715582	486	2.23594	0.993387
early ac7d17.5 - late ci20	-0.27	0.0715582	486	-3.77315	0.125081
early ac7d17.5 - early hs42	-0.34	0.0715582	486	-4.75138	0.00311975
early ac7d17.5 - late hs42	-0.68	0.0715582	486	-9.50275	7.37038e-11
early ac7d17.5 - early hs43	-0.2	0.0715582	486	-2.79493	0.822274
early ac7d17.5 - late hs43	-0.7	0.0715582	486	-9.78225	7.37341e-11
early ac7d17.5 - early hs44	0.04	0.0715582	486	0.558986	1
early ac7d17.5 - late hs44	-0.71	0.0715582	486	-9.92199	7.37186e-11
early ac7d17.5 - early hs45	0.18	0.0715582	486	2.51543	0.951421
early ac7d17.5 - late hs45	-0.69	0.0715582	486	-9.6425	7.37319e-11
early ac7d17.5 - early if10	-0.34	0.0715582	486	-4.75138	0.00311975
early ac7d17.5 - late if10	-0.17	0.0715582	486	-2.37569	0.98015
early ac7d17.5 - early if15	-0.07	0.0715582	486	-0.978225	1
early ac7d17.5 - late if15	-0.16	0.0715582	486	-2.23594	0.993387
early ac7d17.5 - early if20	0.1	0.0715582	486	1.39746	1
early ac7d17.5 - late if20	-0.14	0.0715582	486	-1.95645	0.999656
early ac7d17.5 - early if5	-0.28	0.0715582	486	-3.9129	0.0808946
early ac7d17.5 - late if5	-0.21	0.0715582	486	-2.93467	0.720513
early ac7d17.5 - early ltc2	0.19	0.0715582	486	2.65518	0.900029
early ac7d17.5 - late ltc2	0.19	0.0715582	486	2.65518	0.900029
early ac7d17.5 - early ltc4	0.19	0.0715582	486	2.65518	0.900029
early ac7d17.5 - late ltc4	0.19	0.0715582	486	2.65518	0.900029
early ac7d17.5 - early ltc6	0.18	0.0715582	486	2.51543	0.951421
early ac7d17.5 - late ltc6	0.19	0.0715582	486	2.65518	0.900029
early ac7d17.5 - early ltc8	0.19	0.0715582	486	2.65518	0.900029
early ac7d17.5 - late ltc8	0.19	0.0715582	486	2.65518	0.900029
early ac7d17.5 - early ltcy2	0.19	0.0715582	486	2.65518	0.900029
early ac7d17.5 - late ltcy2	0.19	0.0715582	486	2.65518	0.900029
early ac7d17.5 - early ltcy4	0.19	0.0715582	486	2.65518	0.900029
early ac7d17.5 - late ltcy4	0.19	0.0715582	486	2.65518	0.900029
early ac7d17.5 - early ltcy6	0.19	0.0715582	486	2.65518	0.900029
early ac7d17.5 - late ltcy6	0.19	0.0715582	486	2.65518	0.900029
early ac7d17.5 - early ltcy8	0.19	0.0715582	486	2.65518	0.900029
early ac7d17.5 - late ltcy8	0.19	0.0715582	486	2.65518	0.900029
late ac7d17.5 - early ac7d20	0.16	0.0715582	486	2.23594	0.993387
late ac7d17.5 - late ac7d20	6.94583e-15	0.0715582	486	9.70655e-14	1
late ac7d17.5 - early ci12.5	-0.79	0.0715582	486	-11.04	7.35065e-11
late ac7d17.5 - late ci12.5	-0.6	0.0715582	486	-8.38478	7.45574e-11
late ac7d17.5 - early ci15	-0.52	0.0715582	486	-7.26681	2.18088e-09
late ac7d17.5 - late ci15	-0.57	0.0715582	486	-7.96554	9.05703e-11
late ac7d17.5 - early ci17.5	-0.15	0.0715582	486	-2.0962	0.998266
late ac7d17.5 - late ci17.5	-0.59	0.0715582	486	-8.24504	7.60387e-11
late ac7d17.5 - early ci20	0.16	0.0715582	486	2.23594	0.993387
late ac7d17.5 - late ci20	-0.27	0.0715582	486	-3.77315	0.125081
late ac7d17.5 - early hs42	-0.34	0.0715582	486	-4.75138	0.00311975
late ac7d17.5 - late hs42	-0.68	0.0715582	486	-9.50275	7.37038e-11
late ac7d17.5 - early hs43	-0.2	0.0715582	486	-2.79493	0.822274
late ac7d17.5 - late hs43	-0.7	0.0715582	486	-9.78225	7.37341e-11
late ac7d17.5 - early hs44	0.04	0.0715582	486	0.558986	1
late ac7d17.5 - late hs44	-0.71	0.0715582	486	-9.92199	7.37186e-11
late ac7d17.5 - early hs45	0.18	0.0715582	486	2.51543	0.951421
late ac7d17.5 - late hs45	-0.69	0.0715582	486	-9.6425	7.37319e-11
late ac7d17.5 - early if10	-0.34	0.0715582	486	-4.75138	0.00311975
late ac7d17.5 - late if10	-0.17	0.0715582	486	-2.37569	0.98015
late ac7d17.5 - early if15	-0.07	0.0715582	486	-0.978225	1
late ac7d17.5 - late if15	-0.16	0.0715582	486	-2.23594	0.993387
late ac7d17.5 - early if20	0.1	0.0715582	486	1.39746	1
late ac7d17.5 - late if20	-0.14	0.0715582	486	-1.95645	0.999656
late ac7d17.5 - early if5	-0.28	0.0715582	486	-3.9129	0.0808946
late ac7d17.5 - late if5	-0.21	0.0715582	486	-2.93467	0.720513
late ac7d17.5 - early ltc2	0.19	0.0715582	486	2.65518	0.900029
late ac7d17.5 - late ltc2	0.19	0.0715582	486	2.65518	0.900029
late ac7d17.5 - early ltc4	0.19	0.0715582	486	2.65518	0.900029
late ac7d17.5 - late ltc4	0.19	0.0715582	486	2.65518	0.900029
late ac7d17.5 - early ltc6	0.18	0.0715582	486	2.51543	0.951421
late ac7d17.5 - late ltc6	0.19	0.0715582	486	2.65518	0.900029
late ac7d17.5 - early ltc8	0.19	0.0715582	486	2.65518	0.900029
late ac7d17.5 - late ltc8	0.19	0.0715582	486	2.65518	0.900029
late ac7d17.5 - early ltcy2	0.19	0.0715582	486	2.65518	0.900029
late ac7d17.5 - late ltcy2	0.19	0.0715582	486	2.65518	0.900029
late ac7d17.5 - early ltcy4	0.19	0.0715582	486	2.65518	0.900029
late ac7d17.5 - late ltcy4	0.19	0.0715582	486	2.65518	0.900029
late ac7d17.5 - early ltcy6	0.19	0.0715582	486	2.65518	0.900029
late ac7d17.5 - late ltcy6	0.19	0.0715582	486	2.65518	0.900029
late ac7d17.5 - early ltcy8	0.19	0.0715582	486	2.65518	0.900029
late ac7d17.5 - late ltcy8	0.19	0.0715582	486	2.65518	0.900029
early ac7d20 - late ac7d20	-0.16	0.0715582	486	-2.23594	0.993387
early ac7d20 - early ci12.5	-0.95	0.0715582	486	-13.2759	7.32179e-11
early ac7d20 - late ci12.5	-0.76	0.0715582	486	-10.6207	7.36995e-11
early ac7d20 - early ci15	-0.68	0.0715582	486	-9.50275	7.37038e-11
early ac7d20 - late ci15	-0.73	0.0715582	486	-10.2015	7.37312e-11
early ac7d20 - early ci17.5	-0.31	0.0715582	486	-4.33214	0.0180019
early ac7d20 - late ci17.5	-0.75	0.0715582	486	-10.481	7.37024e-11
early ac7d20 - early ci20	-2.10942e-15	0.0715582	486	-2.94784e-14	1
early ac7d20 - late ci20	-0.43	0.0715582	486	-6.00909	5.09374e-06
early ac7d20 - early hs42	-0.5	0.0715582	486	-6.98732	1.32829e-08
early ac7d20 - late hs42	-0.84	0.0715582	486	-11.7387	7.32463e-11
early ac7d20 - early hs43	-0.36	0.0715582	486	-5.03087	0.000861322
early ac7d20 - late hs43	-0.86	0.0715582	486	-12.0182	7.32236e-11
early ac7d20 - early hs44	-0.12	0.0715582	486	-1.67696	0.999995
early ac7d20 - late hs44	-0.87	0.0715582	486	-12.1579	7.32212e-11
early ac7d20 - early hs45	0.02	0.0715582	486	0.279493	1
early ac7d20 - late hs45	-0.85	0.0715582	486	-11.8784	7.32336e-11
early ac7d20 - early if10	-0.5	0.0715582	486	-6.98732	1.32829e-08
early ac7d20 - late if10	-0.33	0.0715582	486	-4.61163	0.00573729
early ac7d20 - early if15	-0.23	0.0715582	486	-3.21417	0.481385
early ac7d20 - late if15	-0.32	0.0715582	486	-4.47188	0.0102956
early ac7d20 - early if20	-0.06	0.0715582	486	-0.838478	1
early ac7d20 - late if20	-0.3	0.0715582	486	-4.19239	0.0306188
early ac7d20 - early if5	-0.44	0.0715582	486	-6.14884	2.28045e-06
early ac7d20 - late if5	-0.37	0.0715582	486	-5.17062	0.000438243
early ac7d20 - early ltc2	0.03	0.0715582	486	0.419239	1
early ac7d20 - late ltc2	0.03	0.0715582	486	0.419239	1
early ac7d20 - early ltc4	0.03	0.0715582	486	0.419239	1
early ac7d20 - late ltc4	0.03	0.0715582	486	0.419239	1
early ac7d20 - early ltc6	0.02	0.0715582	486	0.279493	1
early ac7d20 - late ltc6	0.03	0.0715582	486	0.419239	1
early ac7d20 - early ltc8	0.03	0.0715582	486	0.419239	1
early ac7d20 - late ltc8	0.03	0.0715582	486	0.419239	1
early ac7d20 - early ltcy2	0.03	0.0715582	486	0.419239	1
early ac7d20 - late ltcy2	0.03	0.0715582	486	0.419239	1
early ac7d20 - early ltcy4	0.03	0.0715582	486	0.419239	1
early ac7d20 - late ltcy4	0.03	0.0715582	486	0.419239	1
early ac7d20 - early ltcy6	0.03	0.0715582	486	0.419239	1
early ac7d20 - late ltcy6	0.03	0.0715582	486	0.419239	1
early ac7d20 - early ltcy8	0.03	0.0715582	486	0.419239	1
early ac7d20 - late ltcy8	0.03	0.0715582	486	0.419239	1
late ac7d20 - early ci12.5	-0.79	0.0715582	486	-11.04	7.35065e-11
late ac7d20 - late ci12.5	-0.6	0.0715582	486	-8.38478	7.45574e-11
late ac7d20 - early ci15	-0.52	0.0715582	486	-7.26681	2.18088e-09
late ac7d20 - late ci15	-0.57	0.0715582	486	-7.96554	9.05703e-11
late ac7d20 - early ci17.5	-0.15	0.0715582	486	-2.0962	0.998266
late ac7d20 - late ci17.5	-0.59	0.0715582	486	-8.24504	7.60387e-11
late ac7d20 - early ci20	0.16	0.0715582	486	2.23594	0.993387
late ac7d20 - late ci20	-0.27	0.0715582	486	-3.77315	0.125081
late ac7d20 - early hs42	-0.34	0.0715582	486	-4.75138	0.00311975
late ac7d20 - late hs42	-0.68	0.0715582	486	-9.50275	7.37038e-11
late ac7d20 - early hs43	-0.2	0.0715582	486	-2.79493	0.822274
late ac7d20 - late hs43	-0.7	0.0715582	486	-9.78225	7.37341e-11
late ac7d20 - early hs44	0.04	0.0715582	486	0.558986	1
late ac7d20 - late hs44	-0.71	0.0715582	486	-9.92199	7.37186e-11
late ac7d20 - early hs45	0.18	0.0715582	486	2.51543	0.951421
late ac7d20 - late hs45	-0.69	0.0715582	486	-9.6425	7.37319e-11
late ac7d20 - early if10	-0.34	0.0715582	486	-4.75138	0.00311975
late ac7d20 - late if10	-0.17	0.0715582	486	-2.37569	0.98015
late ac7d20 - early if15	-0.07	0.0715582	486	-0.978225	1
late ac7d20 - late if15	-0.16	0.0715582	486	-2.23594	0.993387
late ac7d20 - early if20	0.1	0.0715582	486	1.39746	1
late ac7d20 - late if20	-0.14	0.0715582	486	-1.95645	0.999656
late ac7d20 - early if5	-0.28	0.0715582	486	-3.9129	0.0808946
late ac7d20 - late if5	-0.21	0.0715582	486	-2.93467	0.720513
late ac7d20 - early ltc2	0.19	0.0715582	486	2.65518	0.900029
late ac7d20 - late ltc2	0.19	0.0715582	486	2.65518	0.900029
late ac7d20 - early ltc4	0.19	0.0715582	486	2.65518	0.900029
late ac7d20 - late ltc4	0.19	0.0715582	486	2.65518	0.900029
late ac7d20 - early ltc6	0.18	0.0715582	486	2.51543	0.951421
late ac7d20 - late ltc6	0.19	0.0715582	486	2.65518	0.900029
late ac7d20 - early ltc8	0.19	0.0715582	486	2.65518	0.900029
late ac7d20 - late ltc8	0.19	0.0715582	486	2.65518	0.900029
late ac7d20 - early ltcy2	0.19	0.0715582	486	2.65518	0.900029
late ac7d20 - late ltcy2	0.19	0.0715582	486	2.65518	0.900029
late ac7d20 - early ltcy4	0.19	0.0715582	486	2.65518	0.900029
late ac7d20 - late ltcy4	0.19	0.0715582	486	2.65518	0.900029
late ac7d20 - early ltcy6	0.19	0.0715582	486	2.65518	0.900029
late ac7d20 - late ltcy6	0.19	0.0715582	486	2.65518	0.900029
late ac7d20 - early ltcy8	0.19	0.0715582	486	2.65518	0.900029
late ac7d20 - late ltcy8	0.19	0.0715582	486	2.65518	0.900029
early ci12.5 - late ci12.5	0.19	0.0715582	486	2.65518	0.900029
early ci12.5 - early ci15	0.27	0.0715582	486	3.77315	0.125081
early ci12.5 - late ci15	0.22	0.0715582	486	3.07442	0.60304
early ci12.5 - early ci17.5	0.64	0.0715582	486	8.94377	7.37207e-11
early ci12.5 - late ci17.5	0.2	0.0715582	486	2.79493	0.822274
early ci12.5 - early ci20	0.95	0.0715582	486	13.2759	7.32179e-11
early ci12.5 - late ci20	0.52	0.0715582	486	7.26681	2.18088e-09
early ci12.5 - early hs42	0.45	0.0715582	486	6.28859	1.00453e-06
early ci12.5 - late hs42	0.11	0.0715582	486	1.53721	1
early ci12.5 - early hs43	0.59	0.0715582	486	8.24504	7.60387e-11
early ci12.5 - late hs43	0.09	0.0715582	486	1.25772	1
early ci12.5 - early hs44	0.83	0.0715582	486	11.599	7.32741e-11
early ci12.5 - late hs44	0.08	0.0715582	486	1.11797	1
early ci12.5 - early hs45	0.97	0.0715582	486	13.5554	7.32179e-11
early ci12.5 - late hs45	0.1	0.0715582	486	1.39746	1
early ci12.5 - early if10	0.45	0.0715582	486	6.28859	1.00453e-06
early ci12.5 - late if10	0.62	0.0715582	486	8.66428	7.38167e-11
early ci12.5 - early if15	0.72	0.0715582	486	10.0617	7.37276e-11
early ci12.5 - late if15	0.63	0.0715582	486	8.80402	7.37467e-11
early ci12.5 - early if20	0.89	0.0715582	486	12.4374	7.32183e-11
early ci12.5 - late if20	0.65	0.0715582	486	9.08352	7.3723e-11
early ci12.5 - early if5	0.51	0.0715582	486	7.12707	5.38725e-09
early ci12.5 - late if5	0.58	0.0715582	486	8.10529	7.99796e-11
early ci12.5 - early ltc2	0.98	0.0715582	486	13.6951	7.32179e-11
early ci12.5 - late ltc2	0.98	0.0715582	486	13.6951	7.32179e-11
early ci12.5 - early ltc4	0.98	0.0715582	486	13.6951	7.32179e-11
early ci12.5 - late ltc4	0.98	0.0715582	486	13.6951	7.32179e-11
early ci12.5 - early ltc6	0.97	0.0715582	486	13.5554	7.32179e-11
early ci12.5 - late ltc6	0.98	0.0715582	486	13.6951	7.32179e-11
early ci12.5 - early ltc8	0.98	0.0715582	486	13.6951	7.32179e-11
early ci12.5 - late ltc8	0.98	0.0715582	486	13.6951	7.32179e-11
early ci12.5 - early ltcy2	0.98	0.0715582	486	13.6951	7.32179e-11
early ci12.5 - late ltcy2	0.98	0.0715582	486	13.6951	7.32179e-11
early ci12.5 - early ltcy4	0.98	0.0715582	486	13.6951	7.32179e-11
early ci12.5 - late ltcy4	0.98	0.0715582	486	13.6951	7.32179e-11
early ci12.5 - early ltcy6	0.98	0.0715582	486	13.6951	7.32179e-11
early ci12.5 - late ltcy6	0.98	0.0715582	486	13.6951	7.32179e-11
early ci12.5 - early ltcy8	0.98	0.0715582	486	13.6951	7.32179e-11
early ci12.5 - late ltcy8	0.98	0.0715582	486	13.6951	7.32179e-11
late ci12.5 - early ci15	0.08	0.0715582	486	1.11797	1
late ci12.5 - late ci15	0.03	0.0715582	486	0.419239	1
late ci12.5 - early ci17.5	0.45	0.0715582	486	6.28859	1.00453e-06
late ci12.5 - late ci17.5	0.01	0.0715582	486	0.139746	1
late ci12.5 - early ci20	0.76	0.0715582	486	10.6207	7.36995e-11
late ci12.5 - late ci20	0.33	0.0715582	486	4.61163	0.00573729
late ci12.5 - early hs42	0.26	0.0715582	486	3.63341	0.186423
late ci12.5 - late hs42	-0.08	0.0715582	486	-1.11797	1
late ci12.5 - early hs43	0.4	0.0715582	486	5.58986	5.12776e-05
late ci12.5 - late hs43	-0.1	0.0715582	486	-1.39746	1
late ci12.5 - early hs44	0.64	0.0715582	486	8.94377	7.37207e-11
late ci12.5 - late hs44	-0.11	0.0715582	486	-1.53721	1
late ci12.5 - early hs45	0.78	0.0715582	486	10.9002	7.35851e-11
late ci12.5 - late hs45	-0.09	0.0715582	486	-1.25772	1
late ci12.5 - early if10	0.26	0.0715582	486	3.63341	0.186423
late ci12.5 - late if10	0.43	0.0715582	486	6.00909	5.09374e-06
late ci12.5 - early if15	0.53	0.0715582	486	7.40656	8.9766e-10
late ci12.5 - late if15	0.44	0.0715582	486	6.14884	2.28045e-06
late ci12.5 - early if20	0.7	0.0715582	486	9.78225	7.37341e-11
late ci12.5 - late if20	0.46	0.0715582	486	6.42833	4.35549e-07
late ci12.5 - early if5	0.32	0.0715582	486	4.47188	0.0102956
late ci12.5 - late if5	0.39	0.0715582	486	5.45011	0.00010685
late ci12.5 - early ltc2	0.79	0.0715582	486	11.04	7.35065e-11
late ci12.5 - late ltc2	0.79	0.0715582	486	11.04	7.35065e-11
late ci12.5 - early ltc4	0.79	0.0715582	486	11.04	7.35065e-11
late ci12.5 - late ltc4	0.79	0.0715582	486	11.04	7.35065e-11
late ci12.5 - early ltc6	0.78	0.0715582	486	10.9002	7.35851e-11
late ci12.5 - late ltc6	0.79	0.0715582	486	11.04	7.35065e-11
late ci12.5 - early ltc8	0.79	0.0715582	486	11.04	7.35065e-11
late ci12.5 - late ltc8	0.79	0.0715582	486	11.04	7.35065e-11
late ci12.5 - early ltcy2	0.79	0.0715582	486	11.04	7.35065e-11
late ci12.5 - late ltcy2	0.79	0.0715582	486	11.04	7.35065e-11
late ci12.5 - early ltcy4	0.79	0.0715582	486	11.04	7.35065e-11
late ci12.5 - late ltcy4	0.79	0.0715582	486	11.04	7.35065e-11
late ci12.5 - early ltcy6	0.79	0.0715582	486	11.04	7.35065e-11
late ci12.5 - late ltcy6	0.79	0.0715582	486	11.04	7.35065e-11
late ci12.5 - early ltcy8	0.79	0.0715582	486	11.04	7.35065e-11
late ci12.5 - late ltcy8	0.79	0.0715582	486	11.04	7.35065e-11
early ci15 - late ci15	-0.05	0.0715582	486	-0.698732	1
early ci15 - early ci17.5	0.37	0.0715582	486	5.17062	0.000438243
early ci15 - late ci17.5	-0.07	0.0715582	486	-0.978225	1
early ci15 - early ci20	0.68	0.0715582	486	9.50275	7.37038e-11
early ci15 - late ci20	0.25	0.0715582	486	3.49366	0.267064
early ci15 - early hs42	0.18	0.0715582	486	2.51543	0.951421
early ci15 - late hs42	-0.16	0.0715582	486	-2.23594	0.993387
early ci15 - early hs43	0.32	0.0715582	486	4.47188	0.0102956
early ci15 - late hs43	-0.18	0.0715582	486	-2.51543	0.951421
early ci15 - early hs44	0.56	0.0715582	486	7.8258	1.19125e-10
early ci15 - late hs44	-0.19	0.0715582	486	-2.65518	0.900029
early ci15 - early hs45	0.7	0.0715582	486	9.78225	7.37341e-11
early ci15 - late hs45	-0.17	0.0715582	486	-2.37569	0.98015
early ci15 - early if10	0.18	0.0715582	486	2.51543	0.951421
early ci15 - late if10	0.35	0.0715582	486	4.89112	0.00165746
early ci15 - early if15	0.45	0.0715582	486	6.28859	1.00453e-06
early ci15 - late if15	0.36	0.0715582	486	5.03087	0.000861322
early ci15 - early if20	0.62	0.0715582	486	8.66428	7.38167e-11
early ci15 - late if20	0.38	0.0715582	486	5.31036	0.00021851
early ci15 - early if5	0.24	0.0715582	486	3.35391	0.366703
early ci15 - late if5	0.31	0.0715582	486	4.33214	0.0180019
early ci15 - early ltc2	0.71	0.0715582	486	9.92199	7.37186e-11
early ci15 - late ltc2	0.71	0.0715582	486	9.92199	7.37186e-11
early ci15 - early ltc4	0.71	0.0715582	486	9.92199	7.37186e-11
early ci15 - late ltc4	0.71	0.0715582	486	9.92199	7.37186e-11
early ci15 - early ltc6	0.7	0.0715582	486	9.78225	7.37341e-11
early ci15 - late ltc6	0.71	0.0715582	486	9.92199	7.37186e-11
early ci15 - early ltc8	0.71	0.0715582	486	9.92199	7.37186e-11
early ci15 - late ltc8	0.71	0.0715582	486	9.92199	7.37186e-11
early ci15 - early ltcy2	0.71	0.0715582	486	9.92199	7.37186e-11
early ci15 - late ltcy2	0.71	0.0715582	486	9.92199	7.37186e-11
early ci15 - early ltcy4	0.71	0.0715582	486	9.92199	7.37186e-11
early ci15 - late ltcy4	0.71	0.0715582	486	9.92199	7.37186e-11
early ci15 - early ltcy6	0.71	0.0715582	486	9.92199	7.37186e-11
early ci15 - late ltcy6	0.71	0.0715582	486	9.92199	7.37186e-11
early ci15 - early ltcy8	0.71	0.0715582	486	9.92199	7.37186e-11
early ci15 - late ltcy8	0.71	0.0715582	486	9.92199	7.37186e-11
late ci15 - early ci17.5	0.42	0.0715582	486	5.86935	1.11899e-05
late ci15 - late ci17.5	-0.02	0.0715582	486	-0.279493	1
late ci15 - early ci20	0.73	0.0715582	486	10.2015	7.37312e-11
late ci15 - late ci20	0.3	0.0715582	486	4.19239	0.0306188
late ci15 - early hs42	0.23	0.0715582	486	3.21417	0.481385
late ci15 - late hs42	-0.11	0.0715582	486	-1.53721	1
late ci15 - early hs43	0.37	0.0715582	486	5.17062	0.000438243
late ci15 - late hs43	-0.13	0.0715582	486	-1.8167	0.999951
late ci15 - early hs44	0.61	0.0715582	486	8.52453	7.40183e-11
late ci15 - late hs44	-0.14	0.0715582	486	-1.95645	0.999656
late ci15 - early hs45	0.75	0.0715582	486	10.481	7.37024e-11
late ci15 - late hs45	-0.12	0.0715582	486	-1.67696	0.999995
late ci15 - early if10	0.23	0.0715582	486	3.21417	0.481385
late ci15 - late if10	0.4	0.0715582	486	5.58986	5.12776e-05
late ci15 - early if15	0.5	0.0715582	486	6.98732	1.32829e-08
late ci15 - late if15	0.41	0.0715582	486	5.7296	2.41656e-05
late ci15 - early if20	0.67	0.0715582	486	9.36301	7.37389e-11
late ci15 - late if20	0.43	0.0715582	486	6.00909	5.09374e-06
late ci15 - early if5	0.29	0.0715582	486	4.05265	0.0505632
late ci15 - late if5	0.36	0.0715582	486	5.03087	0.000861322
late ci15 - early ltc2	0.76	0.0715582	486	10.6207	7.36995e-11
late ci15 - late ltc2	0.76	0.0715582	486	10.6207	7.36995e-11
late ci15 - early ltc4	0.76	0.0715582	486	10.6207	7.36995e-11
late ci15 - late ltc4	0.76	0.0715582	486	10.6207	7.36995e-11
late ci15 - early ltc6	0.75	0.0715582	486	10.481	7.37024e-11
late ci15 - late ltc6	0.76	0.0715582	486	10.6207	7.36995e-11
late ci15 - early ltc8	0.76	0.0715582	486	10.6207	7.36995e-11
late ci15 - late ltc8	0.76	0.0715582	486	10.6207	7.36995e-11
late ci15 - early ltcy2	0.76	0.0715582	486	10.6207	7.36995e-11
late ci15 - late ltcy2	0.76	0.0715582	486	10.6207	7.36995e-11
late ci15 - early ltcy4	0.76	0.0715582	486	10.6207	7.36995e-11
late ci15 - late ltcy4	0.76	0.0715582	486	10.6207	7.36995e-11
late ci15 - early ltcy6	0.76	0.0715582	486	10.6207	7.36995e-11
late ci15 - late ltcy6	0.76	0.0715582	486	10.6207	7.36995e-11
late ci15 - early ltcy8	0.76	0.0715582	486	10.6207	7.36995e-11
late ci15 - late ltcy8	0.76	0.0715582	486	10.6207	7.36995e-11
early ci17.5 - late ci17.5	-0.44	0.0715582	486	-6.14884	2.28045e-06
early ci17.5 - early ci20	0.31	0.0715582	486	4.33214	0.0180019
early ci17.5 - late ci20	-0.12	0.0715582	486	-1.67696	0.999995
early ci17.5 - early hs42	-0.19	0.0715582	486	-2.65518	0.900029
early ci17.5 - late hs42	-0.53	0.0715582	486	-7.40656	8.9766e-10
early ci17.5 - early hs43	-0.05	0.0715582	486	-0.698732	1
early ci17.5 - late hs43	-0.55	0.0715582	486	-7.68605	1.94563e-10
early ci17.5 - early hs44	0.19	0.0715582	486	2.65518	0.900029
early ci17.5 - late hs44	-0.56	0.0715582	486	-7.8258	1.19125e-10
early ci17.5 - early hs45	0.33	0.0715582	486	4.61163	0.00573729
early ci17.5 - late hs45	-0.54	0.0715582	486	-7.5463	3.91442e-10
early ci17.5 - early if10	-0.19	0.0715582	486	-2.65518	0.900029
early ci17.5 - late if10	-0.02	0.0715582	486	-0.279493	1
early ci17.5 - early if15	0.08	0.0715582	486	1.11797	1
early ci17.5 - late if15	-0.01	0.0715582	486	-0.139746	1
early ci17.5 - early if20	0.25	0.0715582	486	3.49366	0.267064
early ci17.5 - late if20	0.01	0.0715582	486	0.139746	1
early ci17.5 - early if5	-0.13	0.0715582	486	-1.8167	0.999951
early ci17.5 - late if5	-0.06	0.0715582	486	-0.838478	1
early ci17.5 - early ltc2	0.34	0.0715582	486	4.75138	0.00311975
early ci17.5 - late ltc2	0.34	0.0715582	486	4.75138	0.00311975
early ci17.5 - early ltc4	0.34	0.0715582	486	4.75138	0.00311975
early ci17.5 - late ltc4	0.34	0.0715582	486	4.75138	0.00311975
early ci17.5 - early ltc6	0.33	0.0715582	486	4.61163	0.00573729
early ci17.5 - late ltc6	0.34	0.0715582	486	4.75138	0.00311975
early ci17.5 - early ltc8	0.34	0.0715582	486	4.75138	0.00311975
early ci17.5 - late ltc8	0.34	0.0715582	486	4.75138	0.00311975
early ci17.5 - early ltcy2	0.34	0.0715582	486	4.75138	0.00311975
early ci17.5 - late ltcy2	0.34	0.0715582	486	4.75138	0.00311975
early ci17.5 - early ltcy4	0.34	0.0715582	486	4.75138	0.00311975
early ci17.5 - late ltcy4	0.34	0.0715582	486	4.75138	0.00311975
early ci17.5 - early ltcy6	0.34	0.0715582	486	4.75138	0.00311975
early ci17.5 - late ltcy6	0.34	0.0715582	486	4.75138	0.00311975
early ci17.5 - early ltcy8	0.34	0.0715582	486	4.75138	0.00311975
early ci17.5 - late ltcy8	0.34	0.0715582	486	4.75138	0.00311975
late ci17.5 - early ci20	0.75	0.0715582	486	10.481	7.37024e-11
late ci17.5 - late ci20	0.32	0.0715582	486	4.47188	0.0102956
late ci17.5 - early hs42	0.25	0.0715582	486	3.49366	0.267064
late ci17.5 - late hs42	-0.09	0.0715582	486	-1.25772	1
late ci17.5 - early hs43	0.39	0.0715582	486	5.45011	0.00010685
late ci17.5 - late hs43	-0.11	0.0715582	486	-1.53721	1
late ci17.5 - early hs44	0.63	0.0715582	486	8.80402	7.37467e-11
late ci17.5 - late hs44	-0.12	0.0715582	486	-1.67696	0.999995
late ci17.5 - early hs45	0.77	0.0715582	486	10.7605	7.36483e-11
late ci17.5 - late hs45	-0.1	0.0715582	486	-1.39746	1
late ci17.5 - early if10	0.25	0.0715582	486	3.49366	0.267064
late ci17.5 - late if10	0.42	0.0715582	486	5.86935	1.11899e-05
late ci17.5 - early if15	0.52	0.0715582	486	7.26681	2.18088e-09
late ci17.5 - late if15	0.43	0.0715582	486	6.00909	5.09374e-06
late ci17.5 - early if20	0.69	0.0715582	486	9.6425	7.37319e-11
late ci17.5 - late if20	0.45	0.0715582	486	6.28859	1.00453e-06
late ci17.5 - early if5	0.31	0.0715582	486	4.33214	0.0180019
late ci17.5 - late if5	0.38	0.0715582	486	5.31036	0.00021851
late ci17.5 - early ltc2	0.78	0.0715582	486	10.9002	7.35851e-11
late ci17.5 - late ltc2	0.78	0.0715582	486	10.9002	7.35851e-11
late ci17.5 - early ltc4	0.78	0.0715582	486	10.9002	7.35851e-11
late ci17.5 - late ltc4	0.78	0.0715582	486	10.9002	7.35851e-11
late ci17.5 - early ltc6	0.77	0.0715582	486	10.7605	7.36483e-11
late ci17.5 - late ltc6	0.78	0.0715582	486	10.9002	7.35851e-11
late ci17.5 - early ltc8	0.78	0.0715582	486	10.9002	7.35851e-11
late ci17.5 - late ltc8	0.78	0.0715582	486	10.9002	7.35851e-11
late ci17.5 - early ltcy2	0.78	0.0715582	486	10.9002	7.35851e-11
late ci17.5 - late ltcy2	0.78	0.0715582	486	10.9002	7.35851e-11
late ci17.5 - early ltcy4	0.78	0.0715582	486	10.9002	7.35851e-11
late ci17.5 - late ltcy4	0.78	0.0715582	486	10.9002	7.35851e-11
late ci17.5 - early ltcy6	0.78	0.0715582	486	10.9002	7.35851e-11
late ci17.5 - late ltcy6	0.78	0.0715582	486	10.9002	7.35851e-11
late ci17.5 - early ltcy8	0.78	0.0715582	486	10.9002	7.35851e-11
late ci17.5 - late ltcy8	0.78	0.0715582	486	10.9002	7.35851e-11
early ci20 - late ci20	-0.43	0.0715582	486	-6.00909	5.09374e-06
early ci20 - early hs42	-0.5	0.0715582	486	-6.98732	1.32829e-08
early ci20 - late hs42	-0.84	0.0715582	486	-11.7387	7.32463e-11
early ci20 - early hs43	-0.36	0.0715582	486	-5.03087	0.000861322
early ci20 - late hs43	-0.86	0.0715582	486	-12.0182	7.32236e-11
early ci20 - early hs44	-0.12	0.0715582	486	-1.67696	0.999995
early ci20 - late hs44	-0.87	0.0715582	486	-12.1579	7.32212e-11
early ci20 - early hs45	0.02	0.0715582	486	0.279493	1
early ci20 - late hs45	-0.85	0.0715582	486	-11.8784	7.32336e-11
early ci20 - early if10	-0.5	0.0715582	486	-6.98732	1.32829e-08
early ci20 - late if10	-0.33	0.0715582	486	-4.61163	0.00573729
early ci20 - early if15	-0.23	0.0715582	486	-3.21417	0.481385
early ci20 - late if15	-0.32	0.0715582	486	-4.47188	0.0102956
early ci20 - early if20	-0.06	0.0715582	486	-0.838478	1
early ci20 - late if20	-0.3	0.0715582	486	-4.19239	0.0306188
early ci20 - early if5	-0.44	0.0715582	486	-6.14884	2.28045e-06
early ci20 - late if5	-0.37	0.0715582	486	-5.17062	0.000438243
early ci20 - early ltc2	0.03	0.0715582	486	0.419239	1
early ci20 - late ltc2	0.03	0.0715582	486	0.419239	1
early ci20 - early ltc4	0.03	0.0715582	486	0.419239	1
early ci20 - late ltc4	0.03	0.0715582	486	0.419239	1
early ci20 - early ltc6	0.02	0.0715582	486	0.279493	1
early ci20 - late ltc6	0.03	0.0715582	486	0.419239	1
early ci20 - early ltc8	0.03	0.0715582	486	0.419239	1
early ci20 - late ltc8	0.03	0.0715582	486	0.419239	1
early ci20 - early ltcy2	0.03	0.0715582	486	0.419239	1
early ci20 - late ltcy2	0.03	0.0715582	486	0.419239	1
early ci20 - early ltcy4	0.03	0.0715582	486	0.419239	1
early ci20 - late ltcy4	0.03	0.0715582	486	0.419239	1
early ci20 - early ltcy6	0.03	0.0715582	486	0.419239	1
early ci20 - late ltcy6	0.03	0.0715582	486	0.419239	1
early ci20 - early ltcy8	0.03	0.0715582	486	0.419239	1
early ci20 - late ltcy8	0.03	0.0715582	486	0.419239	1
late ci20 - early hs42	-0.07	0.0715582	486	-0.978225	1
late ci20 - late hs42	-0.41	0.0715582	486	-5.7296	2.41656e-05
late ci20 - early hs43	0.07	0.0715582	486	0.978225	1
late ci20 - late hs43	-0.43	0.0715582	486	-6.00909	5.09374e-06
late ci20 - early hs44	0.31	0.0715582	486	4.33214	0.0180019
late ci20 - late hs44	-0.44	0.0715582	486	-6.14884	2.28045e-06
late ci20 - early hs45	0.45	0.0715582	486	6.28859	1.00453e-06
late ci20 - late hs45	-0.42	0.0715582	486	-5.86935	1.11899e-05
late ci20 - early if10	-0.07	0.0715582	486	-0.978225	1
late ci20 - late if10	0.1	0.0715582	486	1.39746	1
late ci20 - early if15	0.2	0.0715582	486	2.79493	0.822274
late ci20 - late if15	0.11	0.0715582	486	1.53721	1
late ci20 - early if20	0.37	0.0715582	486	5.17062	0.000438243
late ci20 - late if20	0.13	0.0715582	486	1.8167	0.999951
late ci20 - early if5	-0.01	0.0715582	486	-0.139746	1
late ci20 - late if5	0.06	0.0715582	486	0.838478	1
late ci20 - early ltc2	0.46	0.0715582	486	6.42833	4.35549e-07
late ci20 - late ltc2	0.46	0.0715582	486	6.42833	4.35549e-07
late ci20 - early ltc4	0.46	0.0715582	486	6.42833	4.35549e-07
late ci20 - late ltc4	0.46	0.0715582	486	6.42833	4.35549e-07
late ci20 - early ltc6	0.45	0.0715582	486	6.28859	1.00453e-06
late ci20 - late ltc6	0.46	0.0715582	486	6.42833	4.35549e-07
late ci20 - early ltc8	0.46	0.0715582	486	6.42833	4.35549e-07
late ci20 - late ltc8	0.46	0.0715582	486	6.42833	4.35549e-07
late ci20 - early ltcy2	0.46	0.0715582	486	6.42833	4.35549e-07
late ci20 - late ltcy2	0.46	0.0715582	486	6.42833	4.35549e-07
late ci20 - early ltcy4	0.46	0.0715582	486	6.42833	4.35549e-07
late ci20 - late ltcy4	0.46	0.0715582	486	6.42833	4.35549e-07
late ci20 - early ltcy6	0.46	0.0715582	486	6.42833	4.35549e-07
late ci20 - late ltcy6	0.46	0.0715582	486	6.42833	4.35549e-07
late ci20 - early ltcy8	0.46	0.0715582	486	6.42833	4.35549e-07
late ci20 - late ltcy8	0.46	0.0715582	486	6.42833	4.35549e-07
early hs42 - late hs42	-0.34	0.0715582	486	-4.75138	0.00311975
early hs42 - early hs43	0.14	0.0715582	486	1.95645	0.999656
early hs42 - late hs43	-0.36	0.0715582	486	-5.03087	0.000861322
early hs42 - early hs44	0.38	0.0715582	486	5.31036	0.00021851
early hs42 - late hs44	-0.37	0.0715582	486	-5.17062	0.000438243
early hs42 - early hs45	0.52	0.0715582	486	7.26681	2.18088e-09
early hs42 - late hs45	-0.35	0.0715582	486	-4.89112	0.00165746
early hs42 - early if10	1.38778e-15	0.0715582	486	1.93937e-14	1
early hs42 - late if10	0.17	0.0715582	486	2.37569	0.98015
early hs42 - early if15	0.27	0.0715582	486	3.77315	0.125081
early hs42 - late if15	0.18	0.0715582	486	2.51543	0.951421
early hs42 - early if20	0.44	0.0715582	486	6.14884	2.28045e-06
early hs42 - late if20	0.2	0.0715582	486	2.79493	0.822274
early hs42 - early if5	0.06	0.0715582	486	0.838478	1
early hs42 - late if5	0.13	0.0715582	486	1.8167	0.999951
early hs42 - early ltc2	0.53	0.0715582	486	7.40656	8.9766e-10
early hs42 - late ltc2	0.53	0.0715582	486	7.40656	8.9766e-10
early hs42 - early ltc4	0.53	0.0715582	486	7.40656	8.9766e-10
early hs42 - late ltc4	0.53	0.0715582	486	7.40656	8.9766e-10
early hs42 - early ltc6	0.52	0.0715582	486	7.26681	2.18088e-09
early hs42 - late ltc6	0.53	0.0715582	486	7.40656	8.9766e-10
early hs42 - early ltc8	0.53	0.0715582	486	7.40656	8.9766e-10
early hs42 - late ltc8	0.53	0.0715582	486	7.40656	8.9766e-10
early hs42 - early ltcy2	0.53	0.0715582	486	7.40656	8.9766e-10
early hs42 - late ltcy2	0.53	0.0715582	486	7.40656	8.9766e-10
early hs42 - early ltcy4	0.53	0.0715582	486	7.40656	8.9766e-10
early hs42 - late ltcy4	0.53	0.0715582	486	7.40656	8.9766e-10
early hs42 - early ltcy6	0.53	0.0715582	486	7.40656	8.9766e-10
early hs42 - late ltcy6	0.53	0.0715582	486	7.40656	8.9766e-10
early hs42 - early ltcy8	0.53	0.0715582	486	7.40656	8.9766e-10
early hs42 - late ltcy8	0.53	0.0715582	486	7.40656	8.9766e-10
late hs42 - early hs43	0.48	0.0715582	486	6.70783	7.82212e-08
late hs42 - late hs43	-0.02	0.0715582	486	-0.279493	1
late hs42 - early hs44	0.72	0.0715582	486	10.0617	7.37276e-11
late hs42 - late hs44	-0.03	0.0715582	486	-0.419239	1
late hs42 - early hs45	0.86	0.0715582	486	12.0182	7.32236e-11
late hs42 - late hs45	-0.01	0.0715582	486	-0.139746	1
late hs42 - early if10	0.34	0.0715582	486	4.75138	0.00311975
late hs42 - late if10	0.51	0.0715582	486	7.12707	5.38725e-09
late hs42 - early if15	0.61	0.0715582	486	8.52453	7.40183e-11
late hs42 - late if15	0.52	0.0715582	486	7.26681	2.18088e-09
late hs42 - early if20	0.78	0.0715582	486	10.9002	7.35851e-11
late hs42 - late if20	0.54	0.0715582	486	7.5463	3.91442e-10
late hs42 - early if5	0.4	0.0715582	486	5.58986	5.12776e-05
late hs42 - late if5	0.47	0.0715582	486	6.56808	1.8596e-07
late hs42 - early ltc2	0.87	0.0715582	486	12.1579	7.32212e-11
late hs42 - late ltc2	0.87	0.0715582	486	12.1579	7.32212e-11
late hs42 - early ltc4	0.87	0.0715582	486	12.1579	7.32212e-11
late hs42 - late ltc4	0.87	0.0715582	486	12.1579	7.32212e-11
late hs42 - early ltc6	0.86	0.0715582	486	12.0182	7.32236e-11
late hs42 - late ltc6	0.87	0.0715582	486	12.1579	7.32212e-11
late hs42 - early ltc8	0.87	0.0715582	486	12.1579	7.32212e-11
late hs42 - late ltc8	0.87	0.0715582	486	12.1579	7.32212e-11
late hs42 - early ltcy2	0.87	0.0715582	486	12.1579	7.32212e-11
late hs42 - late ltcy2	0.87	0.0715582	486	12.1579	7.32212e-11
late hs42 - early ltcy4	0.87	0.0715582	486	12.1579	7.32212e-11
late hs42 - late ltcy4	0.87	0.0715582	486	12.1579	7.32212e-11
late hs42 - early ltcy6	0.87	0.0715582	486	12.1579	7.32212e-11
late hs42 - late ltcy6	0.87	0.0715582	486	12.1579	7.32212e-11
late hs42 - early ltcy8	0.87	0.0715582	486	12.1579	7.32212e-11
late hs42 - late ltcy8	0.87	0.0715582	486	12.1579	7.32212e-11
early hs43 - late hs43	-0.5	0.0715582	486	-6.98732	1.32829e-08
early hs43 - early hs44	0.24	0.0715582	486	3.35391	0.366703
early hs43 - late hs44	-0.51	0.0715582	486	-7.12707	5.38725e-09
early hs43 - early hs45	0.38	0.0715582	486	5.31036	0.00021851
early hs43 - late hs45	-0.49	0.0715582	486	-6.84757	3.24396e-08
early hs43 - early if10	-0.14	0.0715582	486	-1.95645	0.999656
early hs43 - late if10	0.03	0.0715582	486	0.419239	1
early hs43 - early if15	0.13	0.0715582	486	1.8167	0.999951
early hs43 - late if15	0.04	0.0715582	486	0.558986	1
early hs43 - early if20	0.3	0.0715582	486	4.19239	0.0306188
early hs43 - late if20	0.06	0.0715582	486	0.838478	1
early hs43 - early if5	-0.08	0.0715582	486	-1.11797	1
early hs43 - late if5	-0.01	0.0715582	486	-0.139746	1
early hs43 - early ltc2	0.39	0.0715582	486	5.45011	0.00010685
early hs43 - late ltc2	0.39	0.0715582	486	5.45011	0.00010685
early hs43 - early ltc4	0.39	0.0715582	486	5.45011	0.00010685
early hs43 - late ltc4	0.39	0.0715582	486	5.45011	0.00010685
early hs43 - early ltc6	0.38	0.0715582	486	5.31036	0.00021851
early hs43 - late ltc6	0.39	0.0715582	486	5.45011	0.00010685
early hs43 - early ltc8	0.39	0.0715582	486	5.45011	0.00010685
early hs43 - late ltc8	0.39	0.0715582	486	5.45011	0.00010685
early hs43 - early ltcy2	0.39	0.0715582	486	5.45011	0.00010685
early hs43 - late ltcy2	0.39	0.0715582	486	5.45011	0.00010685
early hs43 - early ltcy4	0.39	0.0715582	486	5.45011	0.00010685
early hs43 - late ltcy4	0.39	0.0715582	486	5.45011	0.00010685
early hs43 - early ltcy6	0.39	0.0715582	486	5.45011	0.00010685
early hs43 - late ltcy6	0.39	0.0715582	486	5.45011	0.00010685
early hs43 - early ltcy8	0.39	0.0715582	486	5.45011	0.00010685
early hs43 - late ltcy8	0.39	0.0715582	486	5.45011	0.00010685
late hs43 - early hs44	0.74	0.0715582	486	10.3412	7.3726e-11
late hs43 - late hs44	-0.01	0.0715582	486	-0.139746	1
late hs43 - early hs45	0.88	0.0715582	486	12.2977	7.32185e-11
late hs43 - late hs45	0.01	0.0715582	486	0.139746	1
late hs43 - early if10	0.36	0.0715582	486	5.03087	0.000861322
late hs43 - late if10	0.53	0.0715582	486	7.40656	8.9766e-10
late hs43 - early if15	0.63	0.0715582	486	8.80402	7.37467e-11
late hs43 - late if15	0.54	0.0715582	486	7.5463	3.91442e-10
late hs43 - early if20	0.8	0.0715582	486	11.1797	7.34393e-11
late hs43 - late if20	0.56	0.0715582	486	7.8258	1.19125e-10
late hs43 - early if5	0.42	0.0715582	486	5.86935	1.11899e-05
late hs43 - late if5	0.49	0.0715582	486	6.84757	3.24396e-08
late hs43 - early ltc2	0.89	0.0715582	486	12.4374	7.32183e-11
late hs43 - late ltc2	0.89	0.0715582	486	12.4374	7.32183e-11
late hs43 - early ltc4	0.89	0.0715582	486	12.4374	7.32183e-11
late hs43 - late ltc4	0.89	0.0715582	486	12.4374	7.32183e-11
late hs43 - early ltc6	0.88	0.0715582	486	12.2977	7.32185e-11
late hs43 - late ltc6	0.89	0.0715582	486	12.4374	7.32183e-11
late hs43 - early ltc8	0.89	0.0715582	486	12.4374	7.32183e-11
late hs43 - late ltc8	0.89	0.0715582	486	12.4374	7.32183e-11
late hs43 - early ltcy2	0.89	0.0715582	486	12.4374	7.32183e-11
late hs43 - late ltcy2	0.89	0.0715582	486	12.4374	7.32183e-11
late hs43 - early ltcy4	0.89	0.0715582	486	12.4374	7.32183e-11
late hs43 - late ltcy4	0.89	0.0715582	486	12.4374	7.32183e-11
late hs43 - early ltcy6	0.89	0.0715582	486	12.4374	7.32183e-11
late hs43 - late ltcy6	0.89	0.0715582	486	12.4374	7.32183e-11
late hs43 - early ltcy8	0.89	0.0715582	486	12.4374	7.32183e-11
late hs43 - late ltcy8	0.89	0.0715582	486	12.4374	7.32183e-11
early hs44 - late hs44	-0.75	0.0715582	486	-10.481	7.37024e-11
early hs44 - early hs45	0.14	0.0715582	486	1.95645	0.999656
early hs44 - late hs45	-0.73	0.0715582	486	-10.2015	7.37312e-11
early hs44 - early if10	-0.38	0.0715582	486	-5.31036	0.00021851
early hs44 - late if10	-0.21	0.0715582	486	-2.93467	0.720513
early hs44 - early if15	-0.11	0.0715582	486	-1.53721	1
early hs44 - late if15	-0.2	0.0715582	486	-2.79493	0.822274
early hs44 - early if20	0.06	0.0715582	486	0.838478	1
early hs44 - late if20	-0.18	0.0715582	486	-2.51543	0.951421
early hs44 - early if5	-0.32	0.0715582	486	-4.47188	0.0102956
early hs44 - late if5	-0.25	0.0715582	486	-3.49366	0.267064
early hs44 - early ltc2	0.15	0.0715582	486	2.0962	0.998266
early hs44 - late ltc2	0.15	0.0715582	486	2.0962	0.998266
early hs44 - early ltc4	0.15	0.0715582	486	2.0962	0.998266
early hs44 - late ltc4	0.15	0.0715582	486	2.0962	0.998266
early hs44 - early ltc6	0.14	0.0715582	486	1.95645	0.999656
early hs44 - late ltc6	0.15	0.0715582	486	2.0962	0.998266
early hs44 - early ltc8	0.15	0.0715582	486	2.0962	0.998266
early hs44 - late ltc8	0.15	0.0715582	486	2.0962	0.998266
early hs44 - early ltcy2	0.15	0.0715582	486	2.0962	0.998266
early hs44 - late ltcy2	0.15	0.0715582	486	2.0962	0.998266
early hs44 - early ltcy4	0.15	0.0715582	486	2.0962	0.998266
early hs44 - late ltcy4	0.15	0.0715582	486	2.0962	0.998266
early hs44 - early ltcy6	0.15	0.0715582	486	2.0962	0.998266
early hs44 - late ltcy6	0.15	0.0715582	486	2.0962	0.998266
early hs44 - early ltcy8	0.15	0.0715582	486	2.0962	0.998266
early hs44 - late ltcy8	0.15	0.0715582	486	2.0962	0.998266
late hs44 - early hs45	0.89	0.0715582	486	12.4374	7.32183e-11
late hs44 - late hs45	0.02	0.0715582	486	0.279493	1
late hs44 - early if10	0.37	0.0715582	486	5.17062	0.000438243
late hs44 - late if10	0.54	0.0715582	486	7.5463	3.91442e-10
late hs44 - early if15	0.64	0.0715582	486	8.94377	7.37207e-11
late hs44 - late if15	0.55	0.0715582	486	7.68605	1.94563e-10
late hs44 - early if20	0.81	0.0715582	486	11.3195	7.33706e-11
late hs44 - late if20	0.57	0.0715582	486	7.96554	9.05703e-11
late hs44 - early if5	0.43	0.0715582	486	6.00909	5.09374e-06
late hs44 - late if5	0.5	0.0715582	486	6.98732	1.32829e-08
late hs44 - early ltc2	0.9	0.0715582	486	12.5772	7.32179e-11
late hs44 - late ltc2	0.9	0.0715582	486	12.5772	7.32179e-11
late hs44 - early ltc4	0.9	0.0715582	486	12.5772	7.32179e-11
late hs44 - late ltc4	0.9	0.0715582	486	12.5772	7.32179e-11
late hs44 - early ltc6	0.89	0.0715582	486	12.4374	7.32183e-11
late hs44 - late ltc6	0.9	0.0715582	486	12.5772	7.32179e-11
late hs44 - early ltc8	0.9	0.0715582	486	12.5772	7.32179e-11
late hs44 - late ltc8	0.9	0.0715582	486	12.5772	7.32179e-11
late hs44 - early ltcy2	0.9	0.0715582	486	12.5772	7.32179e-11
late hs44 - late ltcy2	0.9	0.0715582	486	12.5772	7.32179e-11
late hs44 - early ltcy4	0.9	0.0715582	486	12.5772	7.32179e-11
late hs44 - late ltcy4	0.9	0.0715582	486	12.5772	7.32179e-11
late hs44 - early ltcy6	0.9	0.0715582	486	12.5772	7.32179e-11
late hs44 - late ltcy6	0.9	0.0715582	486	12.5772	7.32179e-11
late hs44 - early ltcy8	0.9	0.0715582	486	12.5772	7.32179e-11
late hs44 - late ltcy8	0.9	0.0715582	486	12.5772	7.32179e-11
early hs45 - late hs45	-0.87	0.0715582	486	-12.1579	7.32212e-11
early hs45 - early if10	-0.52	0.0715582	486	-7.26681	2.18088e-09
early hs45 - late if10	-0.35	0.0715582	486	-4.89112	0.00165746
early hs45 - early if15	-0.25	0.0715582	486	-3.49366	0.267064
early hs45 - late if15	-0.34	0.0715582	486	-4.75138	0.00311975
early hs45 - early if20	-0.08	0.0715582	486	-1.11797	1
early hs45 - late if20	-0.32	0.0715582	486	-4.47188	0.0102956
early hs45 - early if5	-0.46	0.0715582	486	-6.42833	4.35549e-07
early hs45 - late if5	-0.39	0.0715582	486	-5.45011	0.00010685
early hs45 - early ltc2	0.01	0.0715582	486	0.139746	1
early hs45 - late ltc2	0.01	0.0715582	486	0.139746	1
early hs45 - early ltc4	0.01	0.0715582	486	0.139746	1
early hs45 - late ltc4	0.01	0.0715582	486	0.139746	1
early hs45 - early ltc6	4.88498e-15	0.0715582	486	6.82658e-14	1
early hs45 - late ltc6	0.01	0.0715582	486	0.139746	1
early hs45 - early ltc8	0.01	0.0715582	486	0.139746	1
early hs45 - late ltc8	0.01	0.0715582	486	0.139746	1
early hs45 - early ltcy2	0.01	0.0715582	486	0.139746	1
early hs45 - late ltcy2	0.01	0.0715582	486	0.139746	1
early hs45 - early ltcy4	0.01	0.0715582	486	0.139746	1
early hs45 - late ltcy4	0.01	0.0715582	486	0.139746	1
early hs45 - early ltcy6	0.01	0.0715582	486	0.139746	1
early hs45 - late ltcy6	0.01	0.0715582	486	0.139746	1
early hs45 - early ltcy8	0.01	0.0715582	486	0.139746	1
early hs45 - late ltcy8	0.01	0.0715582	486	0.139746	1
late hs45 - early if10	0.35	0.0715582	486	4.89112	0.00165746
late hs45 - late if10	0.52	0.0715582	486	7.26681	2.18088e-09
late hs45 - early if15	0.62	0.0715582	486	8.66428	7.38167e-11
late hs45 - late if15	0.53	0.0715582	486	7.40656	8.9766e-10
late hs45 - early if20	0.79	0.0715582	486	11.04	7.35065e-11
late hs45 - late if20	0.55	0.0715582	486	7.68605	1.94563e-10
late hs45 - early if5	0.41	0.0715582	486	5.7296	2.41656e-05
late hs45 - late if5	0.48	0.0715582	486	6.70783	7.82212e-08
late hs45 - early ltc2	0.88	0.0715582	486	12.2977	7.32185e-11
late hs45 - late ltc2	0.88	0.0715582	486	12.2977	7.32185e-11
late hs45 - early ltc4	0.88	0.0715582	486	12.2977	7.32185e-11
late hs45 - late ltc4	0.88	0.0715582	486	12.2977	7.32185e-11
late hs45 - early ltc6	0.87	0.0715582	486	12.1579	7.32212e-11
late hs45 - late ltc6	0.88	0.0715582	486	12.2977	7.32185e-11
late hs45 - early ltc8	0.88	0.0715582	486	12.2977	7.32185e-11
late hs45 - late ltc8	0.88	0.0715582	486	12.2977	7.32185e-11
late hs45 - early ltcy2	0.88	0.0715582	486	12.2977	7.32185e-11
late hs45 - late ltcy2	0.88	0.0715582	486	12.2977	7.32185e-11
late hs45 - early ltcy4	0.88	0.0715582	486	12.2977	7.32185e-11
late hs45 - late ltcy4	0.88	0.0715582	486	12.2977	7.32185e-11
late hs45 - early ltcy6	0.88	0.0715582	486	12.2977	7.32185e-11
late hs45 - late ltcy6	0.88	0.0715582	486	12.2977	7.32185e-11
late hs45 - early ltcy8	0.88	0.0715582	486	12.2977	7.32185e-11
late hs45 - late ltcy8	0.88	0.0715582	486	12.2977	7.32185e-11
early if10 - late if10	0.17	0.0715582	486	2.37569	0.98015
early if10 - early if15	0.27	0.0715582	486	3.77315	0.125081
early if10 - late if15	0.18	0.0715582	486	2.51543	0.951421
early if10 - early if20	0.44	0.0715582	486	6.14884	2.28045e-06
early if10 - late if20	0.2	0.0715582	486	2.79493	0.822274
early if10 - early if5	0.06	0.0715582	486	0.838478	1
early if10 - late if5	0.13	0.0715582	486	1.8167	0.999951
early if10 - early ltc2	0.53	0.0715582	486	7.40656	8.9766e-10
early if10 - late ltc2	0.53	0.0715582	486	7.40656	8.9766e-10
early if10 - early ltc4	0.53	0.0715582	486	7.40656	8.9766e-10
early if10 - late ltc4	0.53	0.0715582	486	7.40656	8.9766e-10
early if10 - early ltc6	0.52	0.0715582	486	7.26681	2.18088e-09
early if10 - late ltc6	0.53	0.0715582	486	7.40656	8.9766e-10
early if10 - early ltc8	0.53	0.0715582	486	7.40656	8.9766e-10
early if10 - late ltc8	0.53	0.0715582	486	7.40656	8.9766e-10
early if10 - early ltcy2	0.53	0.0715582	486	7.40656	8.9766e-10
early if10 - late ltcy2	0.53	0.0715582	486	7.40656	8.9766e-10
early if10 - early ltcy4	0.53	0.0715582	486	7.40656	8.9766e-10
early if10 - late ltcy4	0.53	0.0715582	486	7.40656	8.9766e-10
early if10 - early ltcy6	0.53	0.0715582	486	7.40656	8.9766e-10
early if10 - late ltcy6	0.53	0.0715582	486	7.40656	8.9766e-10
early if10 - early ltcy8	0.53	0.0715582	486	7.40656	8.9766e-10
early if10 - late ltcy8	0.53	0.0715582	486	7.40656	8.9766e-10
late if10 - early if15	0.1	0.0715582	486	1.39746	1
late if10 - late if15	0.01	0.0715582	486	0.139746	1
late if10 - early if20	0.27	0.0715582	486	3.77315	0.125081
late if10 - late if20	0.03	0.0715582	486	0.419239	1
late if10 - early if5	-0.11	0.0715582	486	-1.53721	1
late if10 - late if5	-0.04	0.0715582	486	-0.558986	1
late if10 - early ltc2	0.36	0.0715582	486	5.03087	0.000861322
late if10 - late ltc2	0.36	0.0715582	486	5.03087	0.000861322
late if10 - early ltc4	0.36	0.0715582	486	5.03087	0.000861322
late if10 - late ltc4	0.36	0.0715582	486	5.03087	0.000861322
late if10 - early ltc6	0.35	0.0715582	486	4.89112	0.00165746
late if10 - late ltc6	0.36	0.0715582	486	5.03087	0.000861322
late if10 - early ltc8	0.36	0.0715582	486	5.03087	0.000861322
late if10 - late ltc8	0.36	0.0715582	486	5.03087	0.000861322
late if10 - early ltcy2	0.36	0.0715582	486	5.03087	0.000861322
late if10 - late ltcy2	0.36	0.0715582	486	5.03087	0.000861322
late if10 - early ltcy4	0.36	0.0715582	486	5.03087	0.000861322
late if10 - late ltcy4	0.36	0.0715582	486	5.03087	0.000861322
late if10 - early ltcy6	0.36	0.0715582	486	5.03087	0.000861322
late if10 - late ltcy6	0.36	0.0715582	486	5.03087	0.000861322
late if10 - early ltcy8	0.36	0.0715582	486	5.03087	0.000861322
late if10 - late ltcy8	0.36	0.0715582	486	5.03087	0.000861322
early if15 - late if15	-0.09	0.0715582	486	-1.25772	1
early if15 - early if20	0.17	0.0715582	486	2.37569	0.98015
early if15 - late if20	-0.07	0.0715582	486	-0.978225	1
early if15 - early if5	-0.21	0.0715582	486	-2.93467	0.720513
early if15 - late if5	-0.14	0.0715582	486	-1.95645	0.999656
early if15 - early ltc2	0.26	0.0715582	486	3.63341	0.186423
early if15 - late ltc2	0.26	0.0715582	486	3.63341	0.186423
early if15 - early ltc4	0.26	0.0715582	486	3.63341	0.186423
early if15 - late ltc4	0.26	0.0715582	486	3.63341	0.186423
early if15 - early ltc6	0.25	0.0715582	486	3.49366	0.267064
early if15 - late ltc6	0.26	0.0715582	486	3.63341	0.186423
early if15 - early ltc8	0.26	0.0715582	486	3.63341	0.186423
early if15 - late ltc8	0.26	0.0715582	486	3.63341	0.186423
early if15 - early ltcy2	0.26	0.0715582	486	3.63341	0.186423
early if15 - late ltcy2	0.26	0.0715582	486	3.63341	0.186423
early if15 - early ltcy4	0.26	0.0715582	486	3.63341	0.186423
early if15 - late ltcy4	0.26	0.0715582	486	3.63341	0.186423
early if15 - early ltcy6	0.26	0.0715582	486	3.63341	0.186423
early if15 - late ltcy6	0.26	0.0715582	486	3.63341	0.186423
early if15 - early ltcy8	0.26	0.0715582	486	3.63341	0.186423
early if15 - late ltcy8	0.26	0.0715582	486	3.63341	0.186423
late if15 - early if20	0.26	0.0715582	486	3.63341	0.186423
late if15 - late if20	0.02	0.0715582	486	0.279493	1
late if15 - early if5	-0.12	0.0715582	486	-1.67696	0.999995
late if15 - late if5	-0.05	0.0715582	486	-0.698732	1
late if15 - early ltc2	0.35	0.0715582	486	4.89112	0.00165746
late if15 - late ltc2	0.35	0.0715582	486	4.89112	0.00165746
late if15 - early ltc4	0.35	0.0715582	486	4.89112	0.00165746
late if15 - late ltc4	0.35	0.0715582	486	4.89112	0.00165746
late if15 - early ltc6	0.34	0.0715582	486	4.75138	0.00311975
late if15 - late ltc6	0.35	0.0715582	486	4.89112	0.00165746
late if15 - early ltc8	0.35	0.0715582	486	4.89112	0.00165746
late if15 - late ltc8	0.35	0.0715582	486	4.89112	0.00165746
late if15 - early ltcy2	0.35	0.0715582	486	4.89112	0.00165746
late if15 - late ltcy2	0.35	0.0715582	486	4.89112	0.00165746
late if15 - early ltcy4	0.35	0.0715582	486	4.89112	0.00165746
late if15 - late ltcy4	0.35	0.0715582	486	4.89112	0.00165746
late if15 - early ltcy6	0.35	0.0715582	486	4.89112	0.00165746
late if15 - late ltcy6	0.35	0.0715582	486	4.89112	0.00165746
late if15 - early ltcy8	0.35	0.0715582	486	4.89112	0.00165746
late if15 - late ltcy8	0.35	0.0715582	486	4.89112	0.00165746
early if20 - late if20	-0.24	0.0715582	486	-3.35391	0.366703
early if20 - early if5	-0.38	0.0715582	486	-5.31036	0.00021851
early if20 - late if5	-0.31	0.0715582	486	-4.33214	0.0180019
early if20 - early ltc2	0.09	0.0715582	486	1.25772	1
early if20 - late ltc2	0.09	0.0715582	486	1.25772	1
early if20 - early ltc4	0.09	0.0715582	486	1.25772	1
early if20 - late ltc4	0.09	0.0715582	486	1.25772	1
early if20 - early ltc6	0.08	0.0715582	486	1.11797	1
early if20 - late ltc6	0.09	0.0715582	486	1.25772	1
early if20 - early ltc8	0.09	0.0715582	486	1.25772	1
early if20 - late ltc8	0.09	0.0715582	486	1.25772	1
early if20 - early ltcy2	0.09	0.0715582	486	1.25772	1
early if20 - late ltcy2	0.09	0.0715582	486	1.25772	1
early if20 - early ltcy4	0.09	0.0715582	486	1.25772	1
early if20 - late ltcy4	0.09	0.0715582	486	1.25772	1
early if20 - early ltcy6	0.09	0.0715582	486	1.25772	1
early if20 - late ltcy6	0.09	0.0715582	486	1.25772	1
early if20 - early ltcy8	0.09	0.0715582	486	1.25772	1
early if20 - late ltcy8	0.09	0.0715582	486	1.25772	1
late if20 - early if5	-0.14	0.0715582	486	-1.95645	0.999656
late if20 - late if5	-0.07	0.0715582	486	-0.978225	1
late if20 - early ltc2	0.33	0.0715582	486	4.61163	0.00573729
late if20 - late ltc2	0.33	0.0715582	486	4.61163	0.00573729
late if20 - early ltc4	0.33	0.0715582	486	4.61163	0.00573729
late if20 - late ltc4	0.33	0.0715582	486	4.61163	0.00573729
late if20 - early ltc6	0.32	0.0715582	486	4.47188	0.0102956
late if20 - late ltc6	0.33	0.0715582	486	4.61163	0.00573729
late if20 - early ltc8	0.33	0.0715582	486	4.61163	0.00573729
late if20 - late ltc8	0.33	0.0715582	486	4.61163	0.00573729
late if20 - early ltcy2	0.33	0.0715582	486	4.61163	0.00573729
late if20 - late ltcy2	0.33	0.0715582	486	4.61163	0.00573729
late if20 - early ltcy4	0.33	0.0715582	486	4.61163	0.00573729
late if20 - late ltcy4	0.33	0.0715582	486	4.61163	0.00573729
late if20 - early ltcy6	0.33	0.0715582	486	4.61163	0.00573729
late if20 - late ltcy6	0.33	0.0715582	486	4.61163	0.00573729
late if20 - early ltcy8	0.33	0.0715582	486	4.61163	0.00573729
late if20 - late ltcy8	0.33	0.0715582	486	4.61163	0.00573729
early if5 - late if5	0.07	0.0715582	486	0.978225	1
early if5 - early ltc2	0.47	0.0715582	486	6.56808	1.8596e-07
early if5 - late ltc2	0.47	0.0715582	486	6.56808	1.8596e-07
early if5 - early ltc4	0.47	0.0715582	486	6.56808	1.8596e-07
early if5 - late ltc4	0.47	0.0715582	486	6.56808	1.8596e-07
early if5 - early ltc6	0.46	0.0715582	486	6.42833	4.35549e-07
early if5 - late ltc6	0.47	0.0715582	486	6.56808	1.8596e-07
early if5 - early ltc8	0.47	0.0715582	486	6.56808	1.8596e-07
early if5 - late ltc8	0.47	0.0715582	486	6.56808	1.8596e-07
early if5 - early ltcy2	0.47	0.0715582	486	6.56808	1.8596e-07
early if5 - late ltcy2	0.47	0.0715582	486	6.56808	1.8596e-07
early if5 - early ltcy4	0.47	0.0715582	486	6.56808	1.8596e-07
early if5 - late ltcy4	0.47	0.0715582	486	6.56808	1.8596e-07
early if5 - early ltcy6	0.47	0.0715582	486	6.56808	1.8596e-07
early if5 - late ltcy6	0.47	0.0715582	486	6.56808	1.8596e-07
early if5 - early ltcy8	0.47	0.0715582	486	6.56808	1.8596e-07
early if5 - late ltcy8	0.47	0.0715582	486	6.56808	1.8596e-07
late if5 - early ltc2	0.4	0.0715582	486	5.58986	5.12776e-05
late if5 - late ltc2	0.4	0.0715582	486	5.58986	5.12776e-05
late if5 - early ltc4	0.4	0.0715582	486	5.58986	5.12776e-05
late if5 - late ltc4	0.4	0.0715582	486	5.58986	5.12776e-05
late if5 - early ltc6	0.39	0.0715582	486	5.45011	0.00010685
late if5 - late ltc6	0.4	0.0715582	486	5.58986	5.12776e-05
late if5 - early ltc8	0.4	0.0715582	486	5.58986	5.12776e-05
late if5 - late ltc8	0.4	0.0715582	486	5.58986	5.12776e-05
late if5 - early ltcy2	0.4	0.0715582	486	5.58986	5.12776e-05
late if5 - late ltcy2	0.4	0.0715582	486	5.58986	5.12776e-05
late if5 - early ltcy4	0.4	0.0715582	486	5.58986	5.12776e-05
late if5 - late ltcy4	0.4	0.0715582	486	5.58986	5.12776e-05
late if5 - early ltcy6	0.4	0.0715582	486	5.58986	5.12776e-05
late if5 - late ltcy6	0.4	0.0715582	486	5.58986	5.12776e-05
late if5 - early ltcy8	0.4	0.0715582	486	5.58986	5.12776e-05
late if5 - late ltcy8	0.4	0.0715582	486	5.58986	5.12776e-05
early ltc2 - late ltc2	-2.54657e-15	0.0715582	486	-3.55875e-14	1
early ltc2 - early ltc4	-4.44089e-16	0.0715582	486	-6.20599e-15	1
early ltc2 - late ltc4	-2.60902e-15	0.0715582	486	-3.64602e-14	1
early ltc2 - early ltc6	-0.01	0.0715582	486	-0.139746	1
early ltc2 - late ltc6	-3.14332e-15	0.0715582	486	-4.39267e-14	1
early ltc2 - early ltc8	3.21965e-15	0.0715582	486	4.49934e-14	1
early ltc2 - late ltc8	7.42462e-16	0.0715582	486	1.03756e-14	1
early ltc2 - early ltcy2	-3.33067e-16	0.0715582	486	-4.65449e-15	1
early ltc2 - late ltcy2	-2.94903e-15	0.0715582	486	-4.12116e-14	1
early ltc2 - early ltcy4	1.22125e-15	0.0715582	486	1.70665e-14	1
early ltc2 - late ltcy4	-9.50628e-16	0.0715582	486	-1.32847e-14	1
early ltc2 - early ltcy6	7.77156e-16	0.0715582	486	1.08605e-14	1
early ltc2 - late ltcy6	-1.81799e-15	0.0715582	486	-2.54058e-14	1
early ltc2 - early ltcy8	2.22045e-16	0.0715582	486	3.10299e-15	1
early ltc2 - late ltcy8	-1.85962e-15	0.0715582	486	-2.59876e-14	1
late ltc2 - early ltc4	2.10248e-15	0.0715582	486	2.93815e-14	1
late ltc2 - late ltc4	-6.245e-17	0.0715582	486	-8.72717e-16	1
late ltc2 - early ltc6	-0.01	0.0715582	486	-0.139746	1
late ltc2 - late ltc6	-5.96745e-16	0.0715582	486	-8.33929e-15	1
late ltc2 - early ltc8	5.76622e-15	0.0715582	486	8.05809e-14	1
late ltc2 - late ltc8	3.28904e-15	0.0715582	486	4.59631e-14	1
late ltc2 - early ltcy2	2.21351e-15	0.0715582	486	3.0933e-14	1
late ltc2 - late ltcy2	-4.02456e-16	0.0715582	486	-5.62418e-15	1
late ltc2 - early ltcy4	3.76782e-15	0.0715582	486	5.26539e-14	1
late ltc2 - late ltcy4	1.59595e-15	0.0715582	486	2.23028e-14	1
late ltc2 - early ltcy6	3.32373e-15	0.0715582	486	4.64479e-14	1
late ltc2 - late ltcy6	7.28584e-16	0.0715582	486	1.01817e-14	1
late ltc2 - early ltcy8	2.76862e-15	0.0715582	486	3.86904e-14	1
late ltc2 - late ltcy8	6.8695e-16	0.0715582	486	9.59988e-15	1
early ltc4 - late ltc4	-2.16493e-15	0.0715582	486	-3.02542e-14	1
early ltc4 - early ltc6	-0.01	0.0715582	486	-0.139746	1
early ltc4 - late ltc6	-2.69923e-15	0.0715582	486	-3.77208e-14	1
early ltc4 - early ltc8	3.66374e-15	0.0715582	486	5.11994e-14	1
early ltc4 - late ltc8	1.18655e-15	0.0715582	486	1.65816e-14	1
early ltc4 - early ltcy2	1.11022e-16	0.0715582	486	1.5515e-15	1
early ltc4 - late ltcy2	-2.50494e-15	0.0715582	486	-3.50056e-14	1
early ltc4 - early ltcy4	1.66533e-15	0.0715582	486	2.32724e-14	1
early ltc4 - late ltcy4	-5.06539e-16	0.0715582	486	-7.0787e-15	1
early ltc4 - early ltcy6	1.22125e-15	0.0715582	486	1.70665e-14	1
early ltc4 - late ltcy6	-1.3739e-15	0.0715582	486	-1.91998e-14	1
early ltc4 - early ltcy8	6.66134e-16	0.0715582	486	9.30898e-15	1
early ltc4 - late ltcy8	-1.41553e-15	0.0715582	486	-1.97816e-14	1
late ltc4 - early ltc6	-0.01	0.0715582	486	-0.139746	1
late ltc4 - late ltc6	-5.34295e-16	0.0715582	486	-7.46658e-15	1
late ltc4 - early ltc8	5.82867e-15	0.0715582	486	8.14536e-14	1
late ltc4 - late ltc8	3.35149e-15	0.0715582	486	4.68358e-14	1
late ltc4 - early ltcy2	2.27596e-15	0.0715582	486	3.18057e-14	1
late ltc4 - late ltcy2	-3.40006e-16	0.0715582	486	-4.75146e-15	1
late ltc4 - early ltcy4	3.83027e-15	0.0715582	486	5.35266e-14	1
late ltc4 - late ltcy4	1.6584e-15	0.0715582	486	2.31755e-14	1
late ltc4 - early ltcy6	3.38618e-15	0.0715582	486	4.73206e-14	1
late ltc4 - late ltcy6	7.91034e-16	0.0715582	486	1.10544e-14	1
late ltc4 - early ltcy8	2.83107e-15	0.0715582	486	3.95632e-14	1
late ltc4 - late ltcy8	7.49401e-16	0.0715582	486	1.04726e-14	1
early ltc6 - late ltc6	0.01	0.0715582	486	0.139746	1
early ltc6 - early ltc8	0.01	0.0715582	486	0.139746	1
early ltc6 - late ltc8	0.01	0.0715582	486	0.139746	1
early ltc6 - early ltcy2	0.01	0.0715582	486	0.139746	1
early ltc6 - late ltcy2	0.01	0.0715582	486	0.139746	1
early ltc6 - early ltcy4	0.01	0.0715582	486	0.139746	1
early ltc6 - late ltcy4	0.01	0.0715582	486	0.139746	1
early ltc6 - early ltcy6	0.01	0.0715582	486	0.139746	1
early ltc6 - late ltcy6	0.01	0.0715582	486	0.139746	1
early ltc6 - early ltcy8	0.01	0.0715582	486	0.139746	1
early ltc6 - late ltcy8	0.01	0.0715582	486	0.139746	1
late ltc6 - early ltc8	6.36297e-15	0.0715582	486	8.89201e-14	1
late ltc6 - late ltc8	3.88578e-15	0.0715582	486	5.43024e-14	1
late ltc6 - early ltcy2	2.81025e-15	0.0715582	486	3.92723e-14	1
late ltc6 - late ltcy2	1.94289e-16	0.0715582	486	2.71512e-15	1
late ltc6 - early ltcy4	4.36456e-15	0.0715582	486	6.09932e-14	1
late ltc6 - late ltcy4	2.19269e-15	0.0715582	486	3.06421e-14	1
late ltc6 - early ltcy6	3.92048e-15	0.0715582	486	5.47872e-14	1
late ltc6 - late ltcy6	1.32533e-15	0.0715582	486	1.8521e-14	1
late ltc6 - early ltcy8	3.36536e-15	0.0715582	486	4.70297e-14	1
late ltc6 - late ltcy8	1.2837e-15	0.0715582	486	1.79392e-14	1
early ltc8 - late ltc8	-2.47719e-15	0.0715582	486	-3.46178e-14	1
early ltc8 - early ltcy2	-3.55271e-15	0.0715582	486	-4.96479e-14	1
early ltc8 - late ltcy2	-6.16868e-15	0.0715582	486	-8.6205e-14	1
early ltc8 - early ltcy4	-1.9984e-15	0.0715582	486	-2.79269e-14	1
early ltc8 - late ltcy4	-4.17028e-15	0.0715582	486	-5.82781e-14	1
early ltc8 - early ltcy6	-2.44249e-15	0.0715582	486	-3.41329e-14	1
early ltc8 - late ltcy6	-5.03764e-15	0.0715582	486	-7.03992e-14	1
early ltc8 - early ltcy8	-2.9976e-15	0.0715582	486	-4.18904e-14	1
early ltc8 - late ltcy8	-5.07927e-15	0.0715582	486	-7.0981e-14	1
late ltc8 - early ltcy2	-1.07553e-15	0.0715582	486	-1.50301e-14	1
late ltc8 - late ltcy2	-3.69149e-15	0.0715582	486	-5.15873e-14	1
late ltc8 - early ltcy4	4.78784e-16	0.0715582	486	6.69083e-15	1
late ltc8 - late ltcy4	-1.69309e-15	0.0715582	486	-2.36603e-14	1
late ltc8 - early ltcy6	3.46945e-17	0.0715582	486	4.84843e-16	1
late ltc8 - late ltcy6	-2.56045e-15	0.0715582	486	-3.57814e-14	1
late ltc8 - early ltcy8	-5.20417e-16	0.0715582	486	-7.27264e-15	1
late ltc8 - late ltcy8	-2.60209e-15	0.0715582	486	-3.63632e-14	1
early ltcy2 - late ltcy2	-2.61596e-15	0.0715582	486	-3.65571e-14	1
early ltcy2 - early ltcy4	1.55431e-15	0.0715582	486	2.1721e-14	1
early ltcy2 - late ltcy4	-6.17562e-16	0.0715582	486	-8.6302e-15	1
early ltcy2 - early ltcy6	1.11022e-15	0.0715582	486	1.5515e-14	1
early ltcy2 - late ltcy6	-1.48492e-15	0.0715582	486	-2.07513e-14	1
early ltcy2 - early ltcy8	5.55112e-16	0.0715582	486	7.75748e-15	1
early ltcy2 - late ltcy8	-1.52656e-15	0.0715582	486	-2.13331e-14	1
late ltcy2 - early ltcy4	4.17028e-15	0.0715582	486	5.82781e-14	1
late ltcy2 - late ltcy4	1.9984e-15	0.0715582	486	2.79269e-14	1
late ltcy2 - early ltcy6	3.72619e-15	0.0715582	486	5.20721e-14	1
late ltcy2 - late ltcy6	1.13104e-15	0.0715582	486	1.58059e-14	1
late ltcy2 - early ltcy8	3.17107e-15	0.0715582	486	4.43146e-14	1
late ltcy2 - late ltcy8	1.08941e-15	0.0715582	486	1.52241e-14	1
early ltcy4 - late ltcy4	-2.17187e-15	0.0715582	486	-3.03512e-14	1
early ltcy4 - early ltcy6	-4.44089e-16	0.0715582	486	-6.20599e-15	1
early ltcy4 - late ltcy6	-3.03924e-15	0.0715582	486	-4.24722e-14	1
early ltcy4 - early ltcy8	-9.99201e-16	0.0715582	486	-1.39635e-14	1
early ltcy4 - late ltcy8	-3.08087e-15	0.0715582	486	-4.3054e-14	1
late ltcy4 - early ltcy6	1.72778e-15	0.0715582	486	2.41452e-14	1
late ltcy4 - late ltcy6	-8.67362e-16	0.0715582	486	-1.21211e-14	1
late ltcy4 - early ltcy8	1.17267e-15	0.0715582	486	1.63877e-14	1
late ltcy4 - late ltcy8	-9.08995e-16	0.0715582	486	-1.27029e-14	1
early ltcy6 - late ltcy6	-2.59515e-15	0.0715582	486	-3.62662e-14	1
early ltcy6 - early ltcy8	-5.55112e-16	0.0715582	486	-7.75748e-15	1
early ltcy6 - late ltcy8	-2.63678e-15	0.0715582	486	-3.6848e-14	1
late ltcy6 - early ltcy8	2.04003e-15	0.0715582	486	2.85087e-14	1
late ltcy6 - late ltcy8	-4.16334e-17	0.0715582	486	-5.81811e-16	1
early ltcy8 - late ltcy8	-2.08167e-15	0.0715582	486	-2.90906e-14	1

### Sheet: emm20a-emmeans
dev.stage	trt	emmean	df	lower.CL	upper.CL
early	control	0.91	486	0.81058	1.00942
late	control	0.97	486	0.87058	1.06942
early	ac2h15	0.56	486	0.46058	0.65942
late	ac2h15	0.45	486	0.35058	0.54942
early	ac2h17.5	0.12	486	0.0205796	0.21942
late	ac2h17.5	0.56	486	0.46058	0.65942
early	ac2h20	-3.10862e-15	486	-0.0994204	0.0994204
late	ac2h20	0.48	486	0.38058	0.57942
early	ac7d15	0.04	486	-0.0594204	0.13942
late	ac7d15	0.31	486	0.21058	0.40942
early	ac7d17.5	0.19	486	0.0905796	0.28942
late	ac7d17.5	0.19	486	0.0905796	0.28942
early	ac7d20	0.03	486	-0.0694204	0.12942
late	ac7d20	0.19	486	0.0905796	0.28942
early	ci12.5	0.98	486	0.88058	1.07942
late	ci12.5	0.79	486	0.69058	0.88942
early	ci15	0.71	486	0.61058	0.80942
late	ci15	0.76	486	0.66058	0.85942
early	ci17.5	0.34	486	0.24058	0.43942
late	ci17.5	0.78	486	0.68058	0.87942
early	ci20	0.03	486	-0.0694204	0.12942
late	ci20	0.46	486	0.36058	0.55942
early	hs42	0.53	486	0.43058	0.62942
late	hs42	0.87	486	0.77058	0.96942
early	hs43	0.39	486	0.29058	0.48942
late	hs43	0.89	486	0.79058	0.98942
early	hs44	0.15	486	0.0505796	0.24942
late	hs44	0.9	486	0.80058	0.99942
early	hs45	0.01	486	-0.0894204	0.10942
late	hs45	0.88	486	0.78058	0.97942
early	if10	0.53	486	0.43058	0.62942
late	if10	0.36	486	0.26058	0.45942
early	if15	0.26	486	0.16058	0.35942
late	if15	0.35	486	0.25058	0.44942
early	if20	0.09	486	-0.00942038	0.18942
late	if20	0.33	486	0.23058	0.42942
early	if5	0.47	486	0.37058	0.56942
late	if5	0.4	486	0.30058	0.49942
early	ltc2	-2.22045e-16	486	-0.0994204	0.0994204
late	ltc2	2.32453e-15	486	-0.0994204	0.0994204
early	ltc4	2.22045e-16	486	-0.0994204	0.0994204
late	ltc4	2.38698e-15	486	-0.0994204	0.0994204
early	ltc6	0.01	486	-0.0894204	0.10942
late	ltc6	2.92127e-15	486	-0.0994204	0.0994204
early	ltc8	-3.44169e-15	486	-0.0994204	0.0994204
late	ltc8	-9.64506e-16	486	-0.0994204	0.0994204
early	ltcy2	1.11022e-16	486	-0.0994204	0.0994204
late	ltcy2	2.72699e-15	486	-0.0994204	0.0994204
early	ltcy4	-1.44329e-15	486	-0.0994204	0.0994204
late	ltcy4	7.28584e-16	486	-0.0994204	0.0994204
early	ltcy6	-9.99201e-16	486	-0.0994204	0.0994204
late	ltcy6	1.59595e-15	486	-0.0994204	0.0994204
early	ltcy8	-4.44089e-16	486	-0.0994204	0.0994204
late	ltcy8	1.63758e-15	486	-0.0994204	0.0994204

### Sheet: emm20aa-contrast
contrast	estimate	SE	df	t.ratio	p.value
control - ac2h15	0.435	0.0713863	513	6.09361	7.52301e-07
control - ac2h17.5	0.6	0.0713863	513	8.40497	2.0181e-10
control - ac2h20	0.7	0.0713863	513	9.8058	2.01645e-10
control - ac7d15	0.765	0.0713863	513	10.7163	2.01609e-10
control - ac7d17.5	0.75	0.0713863	513	10.5062	2.01637e-10
control - ac7d20	0.83	0.0713863	513	11.6269	2.01412e-10
control - ci12.5	0.055	0.0713863	513	0.770456	1
control - ci15	0.205	0.0713863	513	2.8717	0.438852
control - ci17.5	0.38	0.0713863	513	5.32315	5.12016e-05
control - ci20	0.695	0.0713863	513	9.73576	2.01634e-10
control - hs42	0.24	0.0713863	513	3.36199	0.145556
control - hs43	0.3	0.0713863	513	4.20249	0.00860427
control - hs44	0.415	0.0713863	513	5.81344	3.70276e-06
control - hs45	0.495	0.0713863	513	6.9341	4.52346e-09
control - if10	0.495	0.0713863	513	6.9341	4.52346e-09
control - if15	0.635	0.0713863	513	8.89526	2.01646e-10
control - if20	0.73	0.0713863	513	10.2261	2.01649e-10
control - if5	0.505	0.0713863	513	7.07419	1.93703e-09
control - ltc2	0.94	0.0713863	513	13.1678	2.01389e-10
control - ltc4	0.94	0.0713863	513	13.1678	2.01389e-10
control - ltc6	0.935	0.0713863	513	13.0978	2.01389e-10
control - ltc8	0.94	0.0713863	513	13.1678	2.01389e-10
control - ltcy2	0.94	0.0713863	513	13.1678	2.01389e-10
control - ltcy4	0.94	0.0713863	513	13.1678	2.01389e-10
control - ltcy6	0.94	0.0713863	513	13.1678	2.01389e-10
control - ltcy8	0.94	0.0713863	513	13.1678	2.01389e-10
ac2h15 - ac2h17.5	0.165	0.0713863	513	2.31137	0.852074
ac2h15 - ac2h20	0.265	0.0713863	513	3.7122	0.0508735
ac2h15 - ac7d15	0.33	0.0713863	513	4.62274	0.00147386
ac2h15 - ac7d17.5	0.315	0.0713863	513	4.41261	0.00365359
ac2h15 - ac7d20	0.395	0.0713863	513	5.53327	1.70496e-05
ac2h15 - ci12.5	-0.38	0.0713863	513	-5.32315	5.12016e-05
ac2h15 - ci15	-0.23	0.0713863	513	-3.22191	0.209063
ac2h15 - ci17.5	-0.055	0.0713863	513	-0.770456	1
ac2h15 - ci20	0.26	0.0713863	513	3.64216	0.0637699
ac2h15 - hs42	-0.195	0.0713863	513	-2.73162	0.55051
ac2h15 - hs43	-0.135	0.0713863	513	-1.89112	0.982231
ac2h15 - hs44	-0.02	0.0713863	513	-0.280166	1
ac2h15 - hs45	0.06	0.0713863	513	0.840497	1
ac2h15 - if10	0.06	0.0713863	513	0.840497	1
ac2h15 - if15	0.2	0.0713863	513	2.80166	0.494056
ac2h15 - if20	0.295	0.0713863	513	4.13245	0.0113108
ac2h15 - if5	0.07	0.0713863	513	0.98058	1
ac2h15 - ltc2	0.505	0.0713863	513	7.07419	1.93703e-09
ac2h15 - ltc4	0.505	0.0713863	513	7.07419	1.93703e-09
ac2h15 - ltc6	0.5	0.0713863	513	7.00415	2.94526e-09
ac2h15 - ltc8	0.505	0.0713863	513	7.07419	1.93703e-09
ac2h15 - ltcy2	0.505	0.0713863	513	7.07419	1.93703e-09
ac2h15 - ltcy4	0.505	0.0713863	513	7.07419	1.93703e-09
ac2h15 - ltcy6	0.505	0.0713863	513	7.07419	1.93703e-09
ac2h15 - ltcy8	0.505	0.0713863	513	7.07419	1.93703e-09
ac2h17.5 - ac2h20	0.1	0.0713863	513	1.40083	0.999821
ac2h17.5 - ac7d15	0.165	0.0713863	513	2.31137	0.852074
ac2h17.5 - ac7d17.5	0.15	0.0713863	513	2.10124	0.939934
ac2h17.5 - ac7d20	0.23	0.0713863	513	3.22191	0.209063
ac2h17.5 - ci12.5	-0.545	0.0713863	513	-7.63452	2.40714e-10
ac2h17.5 - ci15	-0.395	0.0713863	513	-5.53327	1.70496e-05
ac2h17.5 - ci17.5	-0.22	0.0713863	513	-3.08182	0.289533
ac2h17.5 - ci20	0.095	0.0713863	513	1.33079	0.999929
ac2h17.5 - hs42	-0.36	0.0713863	513	-5.04298	0.000208126
ac2h17.5 - hs43	-0.3	0.0713863	513	-4.20249	0.00860427
ac2h17.5 - hs44	-0.185	0.0713863	513	-2.59153	0.662663
ac2h17.5 - hs45	-0.105	0.0713863	513	-1.47087	0.999582
ac2h17.5 - if10	-0.105	0.0713863	513	-1.47087	0.999582
ac2h17.5 - if15	0.035	0.0713863	513	0.49029	1
ac2h17.5 - if20	0.13	0.0713863	513	1.82108	0.989119
ac2h17.5 - if5	-0.095	0.0713863	513	-1.33079	0.999929
ac2h17.5 - ltc2	0.34	0.0713863	513	4.76282	0.000783288
ac2h17.5 - ltc4	0.34	0.0713863	513	4.76282	0.000783288
ac2h17.5 - ltc6	0.335	0.0713863	513	4.69278	0.00107728
ac2h17.5 - ltc8	0.34	0.0713863	513	4.76282	0.000783288
ac2h17.5 - ltcy2	0.34	0.0713863	513	4.76282	0.000783288
ac2h17.5 - ltcy4	0.34	0.0713863	513	4.76282	0.000783288
ac2h17.5 - ltcy6	0.34	0.0713863	513	4.76282	0.000783288
ac2h17.5 - ltcy8	0.34	0.0713863	513	4.76282	0.000783288
ac2h20 - ac7d15	0.065	0.0713863	513	0.910539	1
ac2h20 - ac7d17.5	0.05	0.0713863	513	0.700415	1
ac2h20 - ac7d20	0.13	0.0713863	513	1.82108	0.989119
ac2h20 - ci12.5	-0.645	0.0713863	513	-9.03535	2.01642e-10
ac2h20 - ci15	-0.495	0.0713863	513	-6.9341	4.52346e-09
ac2h20 - ci17.5	-0.32	0.0713863	513	-4.48265	0.00271457
ac2h20 - ci20	-0.005	0.0713863	513	-0.0700415	1
ac2h20 - hs42	-0.46	0.0713863	513	-6.44381	9.39243e-08
ac2h20 - hs43	-0.4	0.0713863	513	-5.60332	1.1714e-05
ac2h20 - hs44	-0.285	0.0713863	513	-3.99236	0.0191793
ac2h20 - hs45	-0.205	0.0713863	513	-2.8717	0.438852
ac2h20 - if10	-0.205	0.0713863	513	-2.8717	0.438852
ac2h20 - if15	-0.065	0.0713863	513	-0.910539	1
ac2h20 - if20	0.03	0.0713863	513	0.420249	1
ac2h20 - if5	-0.195	0.0713863	513	-2.73162	0.55051
ac2h20 - ltc2	0.24	0.0713863	513	3.36199	0.145556
ac2h20 - ltc4	0.24	0.0713863	513	3.36199	0.145556
ac2h20 - ltc6	0.235	0.0713863	513	3.29195	0.175217
ac2h20 - ltc8	0.24	0.0713863	513	3.36199	0.145556
ac2h20 - ltcy2	0.24	0.0713863	513	3.36199	0.145556
ac2h20 - ltcy4	0.24	0.0713863	513	3.36199	0.145556
ac2h20 - ltcy6	0.24	0.0713863	513	3.36199	0.145556
ac2h20 - ltcy8	0.24	0.0713863	513	3.36199	0.145556
ac7d15 - ac7d17.5	-0.015	0.0713863	513	-0.210124	1
ac7d15 - ac7d20	0.065	0.0713863	513	0.910539	1
ac7d15 - ci12.5	-0.71	0.0713863	513	-9.94589	2.01636e-10
ac7d15 - ci15	-0.56	0.0713863	513	-7.84464	2.10562e-10
ac7d15 - ci17.5	-0.385	0.0713863	513	-5.39319	3.56475e-05
ac7d15 - ci20	-0.07	0.0713863	513	-0.98058	1
ac7d15 - hs42	-0.525	0.0713863	513	-7.35435	4.69562e-10
ac7d15 - hs43	-0.465	0.0713863	513	-6.51385	6.12797e-08
ac7d15 - hs44	-0.35	0.0713863	513	-4.9029	0.000407794
ac7d15 - hs45	-0.27	0.0713863	513	-3.78224	0.0402866
ac7d15 - if10	-0.27	0.0713863	513	-3.78224	0.0402866
ac7d15 - if15	-0.13	0.0713863	513	-1.82108	0.989119
ac7d15 - if20	-0.035	0.0713863	513	-0.49029	1
ac7d15 - if5	-0.26	0.0713863	513	-3.64216	0.0637699
ac7d15 - ltc2	0.175	0.0713863	513	2.45145	0.765932
ac7d15 - ltc4	0.175	0.0713863	513	2.45145	0.765932
ac7d15 - ltc6	0.17	0.0713863	513	2.38141	0.811547
ac7d15 - ltc8	0.175	0.0713863	513	2.45145	0.765932
ac7d15 - ltcy2	0.175	0.0713863	513	2.45145	0.765932
ac7d15 - ltcy4	0.175	0.0713863	513	2.45145	0.765932
ac7d15 - ltcy6	0.175	0.0713863	513	2.45145	0.765932
ac7d15 - ltcy8	0.175	0.0713863	513	2.45145	0.765932
ac7d17.5 - ac7d20	0.08	0.0713863	513	1.12066	0.999998
ac7d17.5 - ci12.5	-0.695	0.0713863	513	-9.73576	2.01634e-10
ac7d17.5 - ci15	-0.545	0.0713863	513	-7.63452	2.40714e-10
ac7d17.5 - ci17.5	-0.37	0.0713863	513	-5.18307	0.000104198
ac7d17.5 - ci20	-0.055	0.0713863	513	-0.770456	1
ac7d17.5 - hs42	-0.51	0.0713863	513	-7.14423	1.29533e-09
ac7d17.5 - hs43	-0.45	0.0713863	513	-6.30373	2.1834e-07
ac7d17.5 - hs44	-0.335	0.0713863	513	-4.69278	0.00107728
ac7d17.5 - hs45	-0.255	0.0713863	513	-3.57211	0.0793296
ac7d17.5 - if10	-0.255	0.0713863	513	-3.57211	0.0793296
ac7d17.5 - if15	-0.115	0.0713863	513	-1.61095	0.998158
ac7d17.5 - if20	-0.02	0.0713863	513	-0.280166	1
ac7d17.5 - if5	-0.245	0.0713863	513	-3.43203	0.119881
ac7d17.5 - ltc2	0.19	0.0713863	513	2.66158	0.607108
ac7d17.5 - ltc4	0.19	0.0713863	513	2.66158	0.607108
ac7d17.5 - ltc6	0.185	0.0713863	513	2.59153	0.662663
ac7d17.5 - ltc8	0.19	0.0713863	513	2.66158	0.607108
ac7d17.5 - ltcy2	0.19	0.0713863	513	2.66158	0.607108
ac7d17.5 - ltcy4	0.19	0.0713863	513	2.66158	0.607108
ac7d17.5 - ltcy6	0.19	0.0713863	513	2.66158	0.607108
ac7d17.5 - ltcy8	0.19	0.0713863	513	2.66158	0.607108
ac7d20 - ci12.5	-0.775	0.0713863	513	-10.8564	2.0159e-10
ac7d20 - ci15	-0.625	0.0713863	513	-8.75518	2.01634e-10
ac7d20 - ci17.5	-0.45	0.0713863	513	-6.30373	2.1834e-07
ac7d20 - ci20	-0.135	0.0713863	513	-1.89112	0.982231
ac7d20 - hs42	-0.59	0.0713863	513	-8.26489	2.02108e-10
ac7d20 - hs43	-0.53	0.0713863	513	-7.42439	3.68079e-10
ac7d20 - hs44	-0.415	0.0713863	513	-5.81344	3.70276e-06
ac7d20 - hs45	-0.335	0.0713863	513	-4.69278	0.00107728
ac7d20 - if10	-0.335	0.0713863	513	-4.69278	0.00107728
ac7d20 - if15	-0.195	0.0713863	513	-2.73162	0.55051
ac7d20 - if20	-0.1	0.0713863	513	-1.40083	0.999821
ac7d20 - if5	-0.325	0.0713863	513	-4.55269	0.00200569
ac7d20 - ltc2	0.11	0.0713863	513	1.54091	0.999093
ac7d20 - ltc4	0.11	0.0713863	513	1.54091	0.999093
ac7d20 - ltc6	0.105	0.0713863	513	1.47087	0.999582
ac7d20 - ltc8	0.11	0.0713863	513	1.54091	0.999093
ac7d20 - ltcy2	0.11	0.0713863	513	1.54091	0.999093
ac7d20 - ltcy4	0.11	0.0713863	513	1.54091	0.999093
ac7d20 - ltcy6	0.11	0.0713863	513	1.54091	0.999093
ac7d20 - ltcy8	0.11	0.0713863	513	1.54091	0.999093
ci12.5 - ci15	0.15	0.0713863	513	2.10124	0.939934
ci12.5 - ci17.5	0.325	0.0713863	513	4.55269	0.00200569
ci12.5 - ci20	0.64	0.0713863	513	8.96531	2.01631e-10
ci12.5 - hs42	0.185	0.0713863	513	2.59153	0.662663
ci12.5 - hs43	0.245	0.0713863	513	3.43203	0.119881
ci12.5 - hs44	0.36	0.0713863	513	5.04298	0.000208126
ci12.5 - hs45	0.44	0.0713863	513	6.16365	5.00027e-07
ci12.5 - if10	0.44	0.0713863	513	6.16365	5.00027e-07
ci12.5 - if15	0.58	0.0713863	513	8.12481	2.02877e-10
ci12.5 - if20	0.675	0.0713863	513	9.4556	2.01646e-10
ci12.5 - if5	0.45	0.0713863	513	6.30373	2.1834e-07
ci12.5 - ltc2	0.885	0.0713863	513	12.3973	2.01389e-10
ci12.5 - ltc4	0.885	0.0713863	513	12.3973	2.01389e-10
ci12.5 - ltc6	0.88	0.0713863	513	12.3273	2.0139e-10
ci12.5 - ltc8	0.885	0.0713863	513	12.3973	2.01389e-10
ci12.5 - ltcy2	0.885	0.0713863	513	12.3973	2.01389e-10
ci12.5 - ltcy4	0.885	0.0713863	513	12.3973	2.01389e-10
ci12.5 - ltcy6	0.885	0.0713863	513	12.3973	2.01389e-10
ci12.5 - ltcy8	0.885	0.0713863	513	12.3973	2.01389e-10
ci15 - ci17.5	0.175	0.0713863	513	2.45145	0.765932
ci15 - ci20	0.49	0.0713863	513	6.86406	6.98453e-09
ci15 - hs42	0.035	0.0713863	513	0.49029	1
ci15 - hs43	0.095	0.0713863	513	1.33079	0.999929
ci15 - hs44	0.21	0.0713863	513	2.94174	0.385867
ci15 - hs45	0.29	0.0713863	513	4.0624	0.014776
ci15 - if10	0.29	0.0713863	513	4.0624	0.014776
ci15 - if15	0.43	0.0713863	513	6.02356	1.12737e-06
ci15 - if20	0.525	0.0713863	513	7.35435	4.69562e-10
ci15 - if5	0.3	0.0713863	513	4.20249	0.00860427
ci15 - ltc2	0.735	0.0713863	513	10.2961	2.01642e-10
ci15 - ltc4	0.735	0.0713863	513	10.2961	2.01642e-10
ci15 - ltc6	0.73	0.0713863	513	10.2261	2.01649e-10
ci15 - ltc8	0.735	0.0713863	513	10.2961	2.01642e-10
ci15 - ltcy2	0.735	0.0713863	513	10.2961	2.01642e-10
ci15 - ltcy4	0.735	0.0713863	513	10.2961	2.01642e-10
ci15 - ltcy6	0.735	0.0713863	513	10.2961	2.01642e-10
ci15 - ltcy8	0.735	0.0713863	513	10.2961	2.01642e-10
ci17.5 - ci20	0.315	0.0713863	513	4.41261	0.00365359
ci17.5 - hs42	-0.14	0.0713863	513	-1.96116	0.972244
ci17.5 - hs43	-0.08	0.0713863	513	-1.12066	0.999998
ci17.5 - hs44	0.035	0.0713863	513	0.49029	1
ci17.5 - hs45	0.115	0.0713863	513	1.61095	0.998158
ci17.5 - if10	0.115	0.0713863	513	1.61095	0.998158
ci17.5 - if15	0.255	0.0713863	513	3.57211	0.0793296
ci17.5 - if20	0.35	0.0713863	513	4.9029	0.000407794
ci17.5 - if5	0.125	0.0713863	513	1.75104	0.993649
ci17.5 - ltc2	0.56	0.0713863	513	7.84464	2.10562e-10
ci17.5 - ltc4	0.56	0.0713863	513	7.84464	2.10562e-10
ci17.5 - ltc6	0.555	0.0713863	513	7.7746	2.16255e-10
ci17.5 - ltc8	0.56	0.0713863	513	7.84464	2.10562e-10
ci17.5 - ltcy2	0.56	0.0713863	513	7.84464	2.10562e-10
ci17.5 - ltcy4	0.56	0.0713863	513	7.84464	2.10562e-10
ci17.5 - ltcy6	0.56	0.0713863	513	7.84464	2.10562e-10
ci17.5 - ltcy8	0.56	0.0713863	513	7.84464	2.10562e-10
ci20 - hs42	-0.455	0.0713863	513	-6.37377	1.43464e-07
ci20 - hs43	-0.395	0.0713863	513	-5.53327	1.70496e-05
ci20 - hs44	-0.28	0.0713863	513	-3.92232	0.0247312
ci20 - hs45	-0.2	0.0713863	513	-2.80166	0.494056
ci20 - if10	-0.2	0.0713863	513	-2.80166	0.494056
ci20 - if15	-0.06	0.0713863	513	-0.840497	1
ci20 - if20	0.035	0.0713863	513	0.49029	1
ci20 - if5	-0.19	0.0713863	513	-2.66158	0.607108
ci20 - ltc2	0.245	0.0713863	513	3.43203	0.119881
ci20 - ltc4	0.245	0.0713863	513	3.43203	0.119881
ci20 - ltc6	0.24	0.0713863	513	3.36199	0.145556
ci20 - ltc8	0.245	0.0713863	513	3.43203	0.119881
ci20 - ltcy2	0.245	0.0713863	513	3.43203	0.119881
ci20 - ltcy4	0.245	0.0713863	513	3.43203	0.119881
ci20 - ltcy6	0.245	0.0713863	513	3.43203	0.119881
ci20 - ltcy8	0.245	0.0713863	513	3.43203	0.119881
hs42 - hs43	0.06	0.0713863	513	0.840497	1
hs42 - hs44	0.175	0.0713863	513	2.45145	0.765932
hs42 - hs45	0.255	0.0713863	513	3.57211	0.0793296
hs42 - if10	0.255	0.0713863	513	3.57211	0.0793296
hs42 - if15	0.395	0.0713863	513	5.53327	1.70496e-05
hs42 - if20	0.49	0.0713863	513	6.86406	6.98453e-09
hs42 - if5	0.265	0.0713863	513	3.7122	0.0508735
hs42 - ltc2	0.7	0.0713863	513	9.8058	2.01645e-10
hs42 - ltc4	0.7	0.0713863	513	9.8058	2.01645e-10
hs42 - ltc6	0.695	0.0713863	513	9.73576	2.01634e-10
hs42 - ltc8	0.7	0.0713863	513	9.8058	2.01645e-10
hs42 - ltcy2	0.7	0.0713863	513	9.8058	2.01645e-10
hs42 - ltcy4	0.7	0.0713863	513	9.8058	2.01645e-10
hs42 - ltcy6	0.7	0.0713863	513	9.8058	2.01645e-10
hs42 - ltcy8	0.7	0.0713863	513	9.8058	2.01645e-10
hs43 - hs44	0.115	0.0713863	513	1.61095	0.998158
hs43 - hs45	0.195	0.0713863	513	2.73162	0.55051
hs43 - if10	0.195	0.0713863	513	2.73162	0.55051
hs43 - if15	0.335	0.0713863	513	4.69278	0.00107728
hs43 - if20	0.43	0.0713863	513	6.02356	1.12737e-06
hs43 - if5	0.205	0.0713863	513	2.8717	0.438852
hs43 - ltc2	0.64	0.0713863	513	8.96531	2.01631e-10
hs43 - ltc4	0.64	0.0713863	513	8.96531	2.01631e-10
hs43 - ltc6	0.635	0.0713863	513	8.89526	2.01646e-10
hs43 - ltc8	0.64	0.0713863	513	8.96531	2.01631e-10
hs43 - ltcy2	0.64	0.0713863	513	8.96531	2.01631e-10
hs43 - ltcy4	0.64	0.0713863	513	8.96531	2.01631e-10
hs43 - ltcy6	0.64	0.0713863	513	8.96531	2.01631e-10
hs43 - ltcy8	0.64	0.0713863	513	8.96531	2.01631e-10
hs44 - hs45	0.08	0.0713863	513	1.12066	0.999998
hs44 - if10	0.08	0.0713863	513	1.12066	0.999998
hs44 - if15	0.22	0.0713863	513	3.08182	0.289533
hs44 - if20	0.315	0.0713863	513	4.41261	0.00365359
hs44 - if5	0.09	0.0713863	513	1.26075	0.999974
hs44 - ltc2	0.525	0.0713863	513	7.35435	4.69562e-10
hs44 - ltc4	0.525	0.0713863	513	7.35435	4.69562e-10
hs44 - ltc6	0.52	0.0713863	513	7.28431	6.31367e-10
hs44 - ltc8	0.525	0.0713863	513	7.35435	4.69562e-10
hs44 - ltcy2	0.525	0.0713863	513	7.35435	4.69562e-10
hs44 - ltcy4	0.525	0.0713863	513	7.35435	4.69562e-10
hs44 - ltcy6	0.525	0.0713863	513	7.35435	4.69562e-10
hs44 - ltcy8	0.525	0.0713863	513	7.35435	4.69562e-10
hs45 - if10	5.93969e-15	0.0713863	513	8.32049e-14	1
hs45 - if15	0.14	0.0713863	513	1.96116	0.972244
hs45 - if20	0.235	0.0713863	513	3.29195	0.175217
hs45 - if5	0.01	0.0713863	513	0.140083	1
hs45 - ltc2	0.445	0.0713863	513	6.23369	3.31052e-07
hs45 - ltc4	0.445	0.0713863	513	6.23369	3.31052e-07
hs45 - ltc6	0.44	0.0713863	513	6.16365	5.00027e-07
hs45 - ltc8	0.445	0.0713863	513	6.23369	3.31052e-07
hs45 - ltcy2	0.445	0.0713863	513	6.23369	3.31052e-07
hs45 - ltcy4	0.445	0.0713863	513	6.23369	3.31052e-07
hs45 - ltcy6	0.445	0.0713863	513	6.23369	3.31052e-07
hs45 - ltcy8	0.445	0.0713863	513	6.23369	3.31052e-07
if10 - if15	0.14	0.0713863	513	1.96116	0.972244
if10 - if20	0.235	0.0713863	513	3.29195	0.175217
if10 - if5	0.01	0.0713863	513	0.140083	1
if10 - ltc2	0.445	0.0713863	513	6.23369	3.31052e-07
if10 - ltc4	0.445	0.0713863	513	6.23369	3.31052e-07
if10 - ltc6	0.44	0.0713863	513	6.16365	5.00027e-07
if10 - ltc8	0.445	0.0713863	513	6.23369	3.31052e-07
if10 - ltcy2	0.445	0.0713863	513	6.23369	3.31052e-07
if10 - ltcy4	0.445	0.0713863	513	6.23369	3.31052e-07
if10 - ltcy6	0.445	0.0713863	513	6.23369	3.31052e-07
if10 - ltcy8	0.445	0.0713863	513	6.23369	3.31052e-07
if15 - if20	0.095	0.0713863	513	1.33079	0.999929
if15 - if5	-0.13	0.0713863	513	-1.82108	0.989119
if15 - ltc2	0.305	0.0713863	513	4.27253	0.00650555
if15 - ltc4	0.305	0.0713863	513	4.27253	0.00650555
if15 - ltc6	0.3	0.0713863	513	4.20249	0.00860427
if15 - ltc8	0.305	0.0713863	513	4.27253	0.00650555
if15 - ltcy2	0.305	0.0713863	513	4.27253	0.00650555
if15 - ltcy4	0.305	0.0713863	513	4.27253	0.00650555
if15 - ltcy6	0.305	0.0713863	513	4.27253	0.00650555
if15 - ltcy8	0.305	0.0713863	513	4.27253	0.00650555
if20 - if5	-0.225	0.0713863	513	-3.15187	0.247185
if20 - ltc2	0.21	0.0713863	513	2.94174	0.385867
if20 - ltc4	0.21	0.0713863	513	2.94174	0.385867
if20 - ltc6	0.205	0.0713863	513	2.8717	0.438852
if20 - ltc8	0.21	0.0713863	513	2.94174	0.385867
if20 - ltcy2	0.21	0.0713863	513	2.94174	0.385867
if20 - ltcy4	0.21	0.0713863	513	2.94174	0.385867
if20 - ltcy6	0.21	0.0713863	513	2.94174	0.385867
if20 - ltcy8	0.21	0.0713863	513	2.94174	0.385867
if5 - ltc2	0.435	0.0713863	513	6.09361	7.52301e-07
if5 - ltc4	0.435	0.0713863	513	6.09361	7.52301e-07
if5 - ltc6	0.43	0.0713863	513	6.02356	1.12737e-06
if5 - ltc8	0.435	0.0713863	513	6.09361	7.52301e-07
if5 - ltcy2	0.435	0.0713863	513	6.09361	7.52301e-07
if5 - ltcy4	0.435	0.0713863	513	6.09361	7.52301e-07
if5 - ltcy6	0.435	0.0713863	513	6.09361	7.52301e-07
if5 - ltcy8	0.435	0.0713863	513	6.09361	7.52301e-07
ltc2 - ltc4	7.99361e-15	0.0713863	513	1.11977e-13	1
ltc2 - ltc6	-0.005	0.0713863	513	-0.0700415	1
ltc2 - ltc8	4.10783e-15	0.0713863	513	5.75436e-14	1
ltc2 - ltcy2	4.10783e-15	0.0713863	513	5.75436e-14	1
ltc2 - ltcy4	1.44329e-15	0.0713863	513	2.0218e-14	1
ltc2 - ltcy6	2.55351e-15	0.0713863	513	3.57704e-14	1
ltc2 - ltcy8	3.10862e-15	0.0713863	513	4.35465e-14	1
ltc4 - ltc6	-0.005	0.0713863	513	-0.0700415	1
ltc4 - ltc8	-3.88578e-15	0.0713863	513	-5.44331e-14	1
ltc4 - ltcy2	-3.88578e-15	0.0713863	513	-5.44331e-14	1
ltc4 - ltcy4	-6.55032e-15	0.0713863	513	-9.17587e-14	1
ltc4 - ltcy6	-5.44009e-15	0.0713863	513	-7.62064e-14	1
ltc4 - ltcy8	-4.88498e-15	0.0713863	513	-6.84302e-14	1
ltc6 - ltc8	0.005	0.0713863	513	0.0700415	1
ltc6 - ltcy2	0.005	0.0713863	513	0.0700415	1
ltc6 - ltcy4	0.005	0.0713863	513	0.0700415	1
ltc6 - ltcy6	0.005	0.0713863	513	0.0700415	1
ltc6 - ltcy8	0.005	0.0713863	513	0.0700415	1
ltc8 - ltcy2	0	0.0713863	513	0	1
ltc8 - ltcy4	-2.66454e-15	0.0713863	513	-3.73256e-14	1
ltc8 - ltcy6	-1.55431e-15	0.0713863	513	-2.17733e-14	1
ltc8 - ltcy8	-9.99201e-16	0.0713863	513	-1.39971e-14	1
ltcy2 - ltcy4	-2.66454e-15	0.0713863	513	-3.73256e-14	1
ltcy2 - ltcy6	-1.55431e-15	0.0713863	513	-2.17733e-14	1
ltcy2 - ltcy8	-9.99201e-16	0.0713863	513	-1.39971e-14	1
ltcy4 - ltcy6	1.11022e-15	0.0713863	513	1.55523e-14	1
ltcy4 - ltcy8	1.66533e-15	0.0713863	513	2.33285e-14	1
ltcy6 - ltcy8	5.55112e-16	0.0713863	513	7.77616e-15	1

### Sheet: emm20aa-emmeans
trt	emmean	df	lower.CL	upper.CL
control	0.94	513	0.840831	1.03917
ac2h15	0.505	513	0.405831	0.604169
ac2h17.5	0.34	513	0.240831	0.439169
ac2h20	0.24	513	0.140831	0.339169
ac7d15	0.175	513	0.0758315	0.274169
ac7d17.5	0.19	513	0.0908315	0.289169
ac7d20	0.11	513	0.0108315	0.209169
ci12.5	0.885	513	0.785831	0.984169
ci15	0.735	513	0.635831	0.834169
ci17.5	0.56	513	0.460831	0.659169
ci20	0.245	513	0.145831	0.344169
hs42	0.7	513	0.600831	0.799169
hs43	0.64	513	0.540831	0.739169
hs44	0.525	513	0.425831	0.624169
hs45	0.445	513	0.345831	0.544169
if10	0.445	513	0.345831	0.544169
if15	0.305	513	0.205831	0.404169
if20	0.21	513	0.110831	0.309169
if5	0.435	513	0.335831	0.534169
ltc2	2.33147e-15	513	-0.0991685	0.0991685
ltc4	-5.66214e-15	513	-0.0991685	0.0991685
ltc6	0.005	513	-0.0941685	0.104169
ltc8	-1.77636e-15	513	-0.0991685	0.0991685
ltcy2	-1.77636e-15	513	-0.0991685	0.0991685
ltcy4	8.88178e-16	513	-0.0991685	0.0991685
ltcy6	-2.22045e-16	513	-0.0991685	0.0991685
ltcy8	-7.77156e-16	513	-0.0991685	0.0991685

### Sheet: emm20b-contrast
contrast	estimate	SE	df	t.ratio	p.value
early control - late control	-0.100533	0.100486	486	-1.00047	1
early control - early ac2h15	0.526612	0.100486	486	5.24064	0.000309994
early control - late ac2h15	0.645213	0.100486	486	6.4209	4.55532e-07
early control - early ac2h17.5	1.08015	0.100486	486	10.7493	7.36553e-11
early control - late ac2h17.5	0.52355	0.100486	486	5.21016	0.000360638
early control - early ac2h20	1.37374	0.100486	486	13.6709	7.32179e-11
early control - late ac2h20	0.603263	0.100486	486	6.00343	5.26062e-06
early control - early ac7d15	1.2836	0.100486	486	12.7739	7.32179e-11
early control - late ac7d15	0.799702	0.100486	486	7.95831	9.14659e-11
early control - early ac7d17.5	1.0274	0.100486	486	10.2243	7.37406e-11
early control - late ac7d17.5	0.975826	0.100486	486	9.71103	7.3714e-11
early control - early ac7d20	1.27721	0.100486	486	12.7103	7.32179e-11
early control - late ac7d20	1.00161	0.100486	486	9.96767	7.37177e-11
early control - early ci12.5	-0.132708	0.100486	486	-1.32066	1
early control - late ci12.5	0.22187	0.100486	486	2.20796	0.994837
early control - early ci15	0.333676	0.100486	486	3.32061	0.392904
early control - late ci15	0.237151	0.100486	486	2.36003	0.98226
early control - early ci17.5	0.761874	0.100486	486	7.58186	3.22474e-10
early control - late ci17.5	0.251014	0.100486	486	2.49799	0.956116
early control - early ci20	1.2952	0.100486	486	12.8893	7.32179e-11
early control - late ci20	0.603703	0.100486	486	6.00781	5.13119e-06
early control - early hs42	0.531907	0.100486	486	5.29333	0.000238107
early control - late hs42	0.0927295	0.100486	486	0.922807	1
early control - early hs43	0.709123	0.100486	486	7.05691	8.48229e-09
early control - late hs43	0.0786537	0.100486	486	0.78273	1
early control - early hs44	1.06075	0.100486	486	10.5562	7.36975e-11
early control - late hs44	0.0202497	0.100486	486	0.201517	1
early control - early hs45	1.34156	0.100486	486	13.3507	7.32179e-11
early control - late hs45	0.0681458	0.100486	486	0.678159	1
early control - early if10	0.550512	0.100486	486	5.47847	9.21958e-05
early control - late if10	0.77533	0.100486	486	7.71578	1.71977e-10
early control - early if15	0.872588	0.100486	486	8.68365	7.3796e-11
early control - late if15	0.805974	0.100486	486	8.02073	8.51201e-11
early control - early if20	1.16238	0.100486	486	11.5675	7.32792e-11
early control - late if20	0.818746	0.100486	486	8.14784	7.83286e-11
early control - early if5	0.623105	0.100486	486	6.2009	1.68347e-06
early control - late if5	0.717659	0.100486	486	7.14186	4.89493e-09
early control - early ltc2	1.37374	0.100486	486	13.6709	7.32179e-11
early control - late ltc2	1.37374	0.100486	486	13.6709	7.32179e-11
early control - early ltc4	1.37374	0.100486	486	13.6709	7.32179e-11
early control - late ltc4	1.37374	0.100486	486	13.6709	7.32179e-11
early control - early ltc6	1.34156	0.100486	486	13.3507	7.32179e-11
early control - late ltc6	1.37374	0.100486	486	13.6709	7.32179e-11
early control - early ltc8	1.37374	0.100486	486	13.6709	7.32179e-11
early control - late ltc8	1.37374	0.100486	486	13.6709	7.32179e-11
early control - early ltcy2	1.37374	0.100486	486	13.6709	7.32179e-11
early control - late ltcy2	1.37374	0.100486	486	13.6709	7.32179e-11
early control - early ltcy4	1.37374	0.100486	486	13.6709	7.32179e-11
early control - late ltcy4	1.37374	0.100486	486	13.6709	7.32179e-11
early control - early ltcy6	1.37374	0.100486	486	13.6709	7.32179e-11
early control - late ltcy6	1.37374	0.100486	486	13.6709	7.32179e-11
early control - early ltcy8	1.37374	0.100486	486	13.6709	7.32179e-11
early control - late ltcy8	1.37374	0.100486	486	13.6709	7.32179e-11
late control - early ac2h15	0.627145	0.100486	486	6.2411	1.32964e-06
late control - late ac2h15	0.745746	0.100486	486	7.42136	8.19027e-10
late control - early ac2h17.5	1.18069	0.100486	486	11.7497	7.32445e-11
late control - late ac2h17.5	0.624083	0.100486	486	6.21062	1.59025e-06
late control - early ac2h20	1.47427	0.100486	486	14.6714	7.32179e-11
late control - late ac2h20	0.703796	0.100486	486	7.00389	1.19395e-08
late control - early ac7d15	1.38413	0.100486	486	13.7743	7.32179e-11
late control - late ac7d15	0.900235	0.100486	486	8.95878	7.37119e-11
late control - early ac7d17.5	1.12794	0.100486	486	11.2248	7.34175e-11
late control - late ac7d17.5	1.07636	0.100486	486	10.7115	7.36609e-11
late control - early ac7d20	1.37775	0.100486	486	13.7108	7.32179e-11
late control - late ac7d20	1.10215	0.100486	486	10.9681	7.35596e-11
late control - early ci12.5	-0.0321751	0.100486	486	-0.320193	1
late control - late ci12.5	0.322403	0.100486	486	3.20842	0.486315
late control - early ci15	0.434209	0.100486	486	4.32107	0.0187944
late control - late ci15	0.337684	0.100486	486	3.36049	0.361626
late control - early ci17.5	0.862407	0.100486	486	8.58233	7.38982e-11
late control - late ci17.5	0.351547	0.100486	486	3.49846	0.263968
late control - early ci20	1.39573	0.100486	486	13.8898	7.32179e-11
late control - late ci20	0.704236	0.100486	486	7.00827	1.16076e-08
late control - early hs42	0.63244	0.100486	486	6.29379	9.74016e-07
late control - late hs42	0.193263	0.100486	486	1.92327	0.999777
late control - early hs43	0.809656	0.100486	486	8.05737	8.24805e-11
late control - late hs43	0.179187	0.100486	486	1.7832	0.999971
late control - early hs44	1.16128	0.100486	486	11.5566	7.32829e-11
late control - late hs44	0.120783	0.100486	486	1.20198	1
late control - early hs45	1.4421	0.100486	486	14.3512	7.32179e-11
late control - late hs45	0.168679	0.100486	486	1.67862	0.999995
late control - early if10	0.651045	0.100486	486	6.47894	3.20595e-07
late control - late if10	0.875863	0.100486	486	8.71624	7.37677e-11
late control - early if15	0.973122	0.100486	486	9.68412	7.37299e-11
late control - late if15	0.906507	0.100486	486	9.0212	7.37158e-11
late control - early if20	1.26291	0.100486	486	12.568	7.32179e-11
late control - late if20	0.919279	0.100486	486	9.1483	7.37304e-11
late control - early if5	0.723639	0.100486	486	7.20136	3.32904e-09
late control - late if5	0.818192	0.100486	486	8.14232	7.85167e-11
late control - early ltc2	1.47427	0.100486	486	14.6714	7.32179e-11
late control - late ltc2	1.47427	0.100486	486	14.6714	7.32179e-11
late control - early ltc4	1.47427	0.100486	486	14.6714	7.32179e-11
late control - late ltc4	1.47427	0.100486	486	14.6714	7.32179e-11
late control - early ltc6	1.4421	0.100486	486	14.3512	7.32179e-11
late control - late ltc6	1.47427	0.100486	486	14.6714	7.32179e-11
late control - early ltc8	1.47427	0.100486	486	14.6714	7.32179e-11
late control - late ltc8	1.47427	0.100486	486	14.6714	7.32179e-11
late control - early ltcy2	1.47427	0.100486	486	14.6714	7.32179e-11
late control - late ltcy2	1.47427	0.100486	486	14.6714	7.32179e-11
late control - early ltcy4	1.47427	0.100486	486	14.6714	7.32179e-11
late control - late ltcy4	1.47427	0.100486	486	14.6714	7.32179e-11
late control - early ltcy6	1.47427	0.100486	486	14.6714	7.32179e-11
late control - late ltcy6	1.47427	0.100486	486	14.6714	7.32179e-11
late control - early ltcy8	1.47427	0.100486	486	14.6714	7.32179e-11
late control - late ltcy8	1.47427	0.100486	486	14.6714	7.32179e-11
early ac2h15 - late ac2h15	0.1186	0.100486	486	1.18026	1
early ac2h15 - early ac2h17.5	0.553542	0.100486	486	5.50863	7.87456e-05
early ac2h15 - late ac2h17.5	-0.00306263	0.100486	486	-0.0304781	1
early ac2h15 - early ac2h20	0.847126	0.100486	486	8.43026	7.43259e-11
early ac2h15 - late ac2h20	0.0766502	0.100486	486	0.762793	1
early ac2h15 - early ac7d15	0.756987	0.100486	486	7.53323	4.21279e-10
early ac2h15 - late ac7d15	0.273089	0.100486	486	2.71768	0.868529
early ac2h15 - early ac7d17.5	0.500791	0.100486	486	4.98368	0.001077
early ac2h15 - late ac7d17.5	0.449214	0.100486	486	4.47039	0.0103586
early ac2h15 - early ac7d20	0.750601	0.100486	486	7.46968	6.10394e-10
early ac2h15 - late ac7d20	0.475002	0.100486	486	4.72703	0.00347496
early ac2h15 - early ci12.5	-0.659321	0.100486	486	-6.56129	1.93874e-07
early ac2h15 - late ci12.5	-0.304743	0.100486	486	-3.03268	0.639116
early ac2h15 - early ci15	-0.192936	0.100486	486	-1.92003	0.999786
early ac2h15 - late ci15	-0.289462	0.100486	486	-2.88061	0.762311
early ac2h15 - early ci17.5	0.235261	0.100486	486	2.34123	0.984554
early ac2h15 - late ci17.5	-0.275598	0.100486	486	-2.74264	0.854448
early ac2h15 - early ci20	0.768586	0.100486	486	7.64866	2.30461e-10
early ac2h15 - late ci20	0.0770903	0.100486	486	0.767172	1
early ac2h15 - early hs42	0.00529487	0.100486	486	0.0526924	1
early ac2h15 - late hs42	-0.433883	0.100486	486	-4.31783	0.0190328
early ac2h15 - early hs43	0.18251	0.100486	486	1.81627	0.999951
early ac2h15 - late hs43	-0.447959	0.100486	486	-4.45791	0.0109004
early ac2h15 - early hs44	0.534139	0.100486	486	5.31554	0.000212865
early ac2h15 - late hs44	-0.506363	0.100486	486	-5.03912	0.000828121
early ac2h15 - early hs45	0.814951	0.100486	486	8.11006	7.97682e-11
early ac2h15 - late hs45	-0.458467	0.100486	486	-4.56248	0.00706762
early ac2h15 - early if10	0.0238993	0.100486	486	0.237837	1
early ac2h15 - late if10	0.248718	0.100486	486	2.47514	0.961748
early ac2h15 - early if15	0.345976	0.100486	486	3.44302	0.301098
early ac2h15 - late if15	0.279362	0.100486	486	2.7801	0.831762
early ac2h15 - early if20	0.635764	0.100486	486	6.32687	8.00248e-07
early ac2h15 - late if20	0.292134	0.100486	486	2.9072	0.74209
early ac2h15 - early if5	0.0964931	0.100486	486	0.96026	1
early ac2h15 - late if5	0.191047	0.100486	486	1.90122	0.999834
early ac2h15 - early ltc2	0.847126	0.100486	486	8.43026	7.43259e-11
early ac2h15 - late ltc2	0.847126	0.100486	486	8.43026	7.43259e-11
early ac2h15 - early ltc4	0.847126	0.100486	486	8.43026	7.43259e-11
early ac2h15 - late ltc4	0.847126	0.100486	486	8.43026	7.43259e-11
early ac2h15 - early ltc6	0.814951	0.100486	486	8.11006	7.97682e-11
early ac2h15 - late ltc6	0.847126	0.100486	486	8.43026	7.43259e-11
early ac2h15 - early ltc8	0.847126	0.100486	486	8.43026	7.43259e-11
early ac2h15 - late ltc8	0.847126	0.100486	486	8.43026	7.43259e-11
early ac2h15 - early ltcy2	0.847126	0.100486	486	8.43026	7.43259e-11
early ac2h15 - late ltcy2	0.847126	0.100486	486	8.43026	7.43259e-11
early ac2h15 - early ltcy4	0.847126	0.100486	486	8.43026	7.43259e-11
early ac2h15 - late ltcy4	0.847126	0.100486	486	8.43026	7.43259e-11
early ac2h15 - early ltcy6	0.847126	0.100486	486	8.43026	7.43259e-11
early ac2h15 - late ltcy6	0.847126	0.100486	486	8.43026	7.43259e-11
early ac2h15 - early ltcy8	0.847126	0.100486	486	8.43026	7.43259e-11
early ac2h15 - late ltcy8	0.847126	0.100486	486	8.43026	7.43259e-11
late ac2h15 - early ac2h17.5	0.434942	0.100486	486	4.32837	0.0182684
late ac2h15 - late ac2h17.5	-0.121663	0.100486	486	-1.21074	1
late ac2h15 - early ac2h20	0.728525	0.100486	486	7.24999	2.43074e-09
late ac2h15 - late ac2h20	-0.04195	0.100486	486	-0.41747	1
late ac2h15 - early ac7d15	0.638386	0.100486	486	6.35297	6.84876e-07
late ac2h15 - late ac7d15	0.154489	0.100486	486	1.53741	1
late ac2h15 - early ac7d17.5	0.382191	0.100486	486	3.80341	0.114162
late ac2h15 - late ac7d17.5	0.330613	0.100486	486	3.29013	0.417573
late ac2h15 - early ac7d20	0.632	0.100486	486	6.28941	9.99624e-07
late ac2h15 - late ac7d20	0.356402	0.100486	486	3.54677	0.234091
late ac2h15 - early ci12.5	-0.777921	0.100486	486	-7.74156	1.5576e-10
late ac2h15 - late ci12.5	-0.423343	0.100486	486	-4.21294	0.0283698
late ac2h15 - early ci15	-0.311537	0.100486	486	-3.10029	0.580479
late ac2h15 - late ci15	-0.408062	0.100486	486	-4.06087	0.0491346
late ac2h15 - early ci17.5	0.116661	0.100486	486	1.16096	1
late ac2h15 - late ci17.5	-0.394198	0.100486	486	-3.9229	0.0783046
late ac2h15 - early ci20	0.649986	0.100486	486	6.4684	3.41782e-07
late ac2h15 - late ci20	-0.0415099	0.100486	486	-0.41309	1
late ac2h15 - early hs42	-0.113305	0.100486	486	-1.12757	1
late ac2h15 - late hs42	-0.552483	0.100486	486	-5.49809	8.32155e-05
late ac2h15 - early hs43	0.0639101	0.100486	486	0.636007	1
late ac2h15 - late hs43	-0.566559	0.100486	486	-5.63817	3.96142e-05
late ac2h15 - early hs44	0.415539	0.100486	486	4.13528	0.037724
late ac2h15 - late hs44	-0.624963	0.100486	486	-6.21938	1.51064e-06
late ac2h15 - early hs45	0.69635	0.100486	486	6.9298	1.92092e-08
late ac2h15 - late hs45	-0.577067	0.100486	486	-5.74274	2.24951e-05
late ac2h15 - early if10	-0.0947009	0.100486	486	-0.942425	1
late ac2h15 - late if10	0.130118	0.100486	486	1.29488	1
late ac2h15 - early if15	0.227376	0.100486	486	2.26275	0.991691
late ac2h15 - late if15	0.160761	0.100486	486	1.59983	0.999999
late ac2h15 - early if20	0.517164	0.100486	486	5.14661	0.000492913
late ac2h15 - late if20	0.173534	0.100486	486	1.72694	0.999989
late ac2h15 - early if5	-0.0221072	0.100486	486	-0.220002	1
late ac2h15 - late if5	0.0724466	0.100486	486	0.72096	1
late ac2h15 - early ltc2	0.728525	0.100486	486	7.24999	2.43074e-09
late ac2h15 - late ltc2	0.728525	0.100486	486	7.24999	2.43074e-09
late ac2h15 - early ltc4	0.728525	0.100486	486	7.24999	2.43074e-09
late ac2h15 - late ltc4	0.728525	0.100486	486	7.24999	2.43074e-09
late ac2h15 - early ltc6	0.69635	0.100486	486	6.9298	1.92092e-08
late ac2h15 - late ltc6	0.728525	0.100486	486	7.24999	2.43074e-09
late ac2h15 - early ltc8	0.728525	0.100486	486	7.24999	2.43074e-09
late ac2h15 - late ltc8	0.728525	0.100486	486	7.24999	2.43074e-09
late ac2h15 - early ltcy2	0.728525	0.100486	486	7.24999	2.43074e-09
late ac2h15 - late ltcy2	0.728525	0.100486	486	7.24999	2.43074e-09
late ac2h15 - early ltcy4	0.728525	0.100486	486	7.24999	2.43074e-09
late ac2h15 - late ltcy4	0.728525	0.100486	486	7.24999	2.43074e-09
late ac2h15 - early ltcy6	0.728525	0.100486	486	7.24999	2.43074e-09
late ac2h15 - late ltcy6	0.728525	0.100486	486	7.24999	2.43074e-09
late ac2h15 - early ltcy8	0.728525	0.100486	486	7.24999	2.43074e-09
late ac2h15 - late ltcy8	0.728525	0.100486	486	7.24999	2.43074e-09
early ac2h17.5 - late ac2h17.5	-0.556605	0.100486	486	-5.53911	6.70866e-05
early ac2h17.5 - early ac2h20	0.293583	0.100486	486	2.92162	0.730843
early ac2h17.5 - late ac2h20	-0.476892	0.100486	486	-4.74584	0.00319743
early ac2h17.5 - early ac7d15	0.203444	0.100486	486	2.0246	0.999214
early ac2h17.5 - late ac7d15	-0.280453	0.100486	486	-2.79096	0.824843
early ac2h17.5 - early ac7d17.5	-0.0527509	0.100486	486	-0.524956	1
early ac2h17.5 - late ac7d17.5	-0.104329	0.100486	486	-1.03824	1
early ac2h17.5 - early ac7d20	0.197058	0.100486	486	1.96104	0.999636
early ac2h17.5 - late ac7d20	-0.0785398	0.100486	486	-0.781597	1
early ac2h17.5 - early ci12.5	-1.21286	0.100486	486	-12.0699	7.32228e-11
early ac2h17.5 - late ci12.5	-0.858285	0.100486	486	-8.54131	7.3977e-11
early ac2h17.5 - early ci15	-0.746479	0.100486	486	-7.42866	7.8305e-10
early ac2h17.5 - late ci15	-0.843004	0.100486	486	-8.38924	7.45326e-11
early ac2h17.5 - early ci17.5	-0.318281	0.100486	486	-3.16741	0.521824
early ac2h17.5 - late ci17.5	-0.82914	0.100486	486	-8.25127	7.59341e-11
early ac2h17.5 - early ci20	0.215044	0.100486	486	2.14003	0.997286
early ac2h17.5 - late ci20	-0.476452	0.100486	486	-4.74146	0.00326014
early ac2h17.5 - early hs42	-0.548247	0.100486	486	-5.45594	0.000103666
early ac2h17.5 - late hs42	-0.987425	0.100486	486	-9.82646	7.37173e-11
early ac2h17.5 - early hs43	-0.371032	0.100486	486	-3.69236	0.158274
early ac2h17.5 - late hs43	-1.0015	0.100486	486	-9.96654	7.37155e-11
early ac2h17.5 - early hs44	-0.0194028	0.100486	486	-0.193089	1
early ac2h17.5 - late hs44	-1.0599	0.100486	486	-10.5478	7.36873e-11
early ac2h17.5 - early hs45	0.261408	0.100486	486	2.60143	0.92283
early ac2h17.5 - late hs45	-1.01201	0.100486	486	-10.0711	7.3721e-11
early ac2h17.5 - early if10	-0.529643	0.100486	486	-5.27079	0.000266638
early ac2h17.5 - late if10	-0.304824	0.100486	486	-3.03349	0.638418
early ac2h17.5 - early if15	-0.207566	0.100486	486	-2.06562	0.998752
early ac2h17.5 - late if15	-0.274181	0.100486	486	-2.72854	0.862507
early ac2h17.5 - early if20	0.0822216	0.100486	486	0.818236	1
early ac2h17.5 - late if20	-0.261408	0.100486	486	-2.60143	0.92283
early ac2h17.5 - early if5	-0.457049	0.100486	486	-4.54837	0.00749922
early ac2h17.5 - late if5	-0.362495	0.100486	486	-3.60741	0.199931
early ac2h17.5 - early ltc2	0.293583	0.100486	486	2.92162	0.730843
early ac2h17.5 - late ltc2	0.293583	0.100486	486	2.92162	0.730843
early ac2h17.5 - early ltc4	0.293583	0.100486	486	2.92162	0.730843
early ac2h17.5 - late ltc4	0.293583	0.100486	486	2.92162	0.730843
early ac2h17.5 - early ltc6	0.261408	0.100486	486	2.60143	0.92283
early ac2h17.5 - late ltc6	0.293583	0.100486	486	2.92162	0.730843
early ac2h17.5 - early ltc8	0.293583	0.100486	486	2.92162	0.730843
early ac2h17.5 - late ltc8	0.293583	0.100486	486	2.92162	0.730843
early ac2h17.5 - early ltcy2	0.293583	0.100486	486	2.92162	0.730843
early ac2h17.5 - late ltcy2	0.293583	0.100486	486	2.92162	0.730843
early ac2h17.5 - early ltcy4	0.293583	0.100486	486	2.92162	0.730843
early ac2h17.5 - late ltcy4	0.293583	0.100486	486	2.92162	0.730843
early ac2h17.5 - early ltcy6	0.293583	0.100486	486	2.92162	0.730843
early ac2h17.5 - late ltcy6	0.293583	0.100486	486	2.92162	0.730843
early ac2h17.5 - early ltcy8	0.293583	0.100486	486	2.92162	0.730843
early ac2h17.5 - late ltcy8	0.293583	0.100486	486	2.92162	0.730843
late ac2h17.5 - early ac2h20	0.850188	0.100486	486	8.46073	7.42032e-11
late ac2h17.5 - late ac2h20	0.0797129	0.100486	486	0.793271	1
late ac2h17.5 - early ac7d15	0.760049	0.100486	486	7.56371	3.5561e-10
late ac2h17.5 - late ac7d15	0.276152	0.100486	486	2.74815	0.851225
late ac2h17.5 - early ac7d17.5	0.503854	0.100486	486	5.01415	0.000932527
late ac2h17.5 - late ac7d17.5	0.452276	0.100486	486	4.50087	0.00913862
late ac2h17.5 - early ac7d20	0.753663	0.100486	486	7.50015	5.09632e-10
late ac2h17.5 - late ac7d20	0.478065	0.100486	486	4.75751	0.00303577
late ac2h17.5 - early ci12.5	-0.656258	0.100486	486	-6.53082	2.33681e-07
late ac2h17.5 - late ci12.5	-0.30168	0.100486	486	-3.0022	0.665035
late ac2h17.5 - early ci15	-0.189874	0.100486	486	-1.88955	0.999859
late ac2h17.5 - late ci15	-0.286399	0.100486	486	-2.85013	0.784598
late ac2h17.5 - early ci17.5	0.238324	0.100486	486	2.3717	0.980705
late ac2h17.5 - late ci17.5	-0.272535	0.100486	486	-2.71216	0.871524
late ac2h17.5 - early ci20	0.771649	0.100486	486	7.67914	2.00524e-10
late ac2h17.5 - late ci20	0.0801529	0.100486	486	0.79765	1
late ac2h17.5 - early hs42	0.0083575	0.100486	486	0.0831705	1
late ac2h17.5 - late hs42	-0.43082	0.100486	486	-4.28735	0.0214087
late ac2h17.5 - early hs43	0.185573	0.100486	486	1.84675	0.999923
late ac2h17.5 - late hs43	-0.444896	0.100486	486	-4.42743	0.012334
late ac2h17.5 - early hs44	0.537202	0.100486	486	5.34602	0.000182383
late ac2h17.5 - late hs44	-0.5033	0.100486	486	-5.00864	0.000957213
late ac2h17.5 - early hs45	0.818013	0.100486	486	8.14054	7.85785e-11
late ac2h17.5 - late hs45	-0.455404	0.100486	486	-4.532	0.00803075
late ac2h17.5 - early if10	0.026962	0.100486	486	0.268315	1
late ac2h17.5 - late if10	0.251781	0.100486	486	2.50562	0.954107
late ac2h17.5 - early if15	0.349039	0.100486	486	3.47349	0.280318
late ac2h17.5 - late if15	0.282424	0.100486	486	2.81057	0.811967
late ac2h17.5 - early if20	0.638826	0.100486	486	6.35735	6.67181e-07
late ac2h17.5 - late if20	0.295197	0.100486	486	2.93768	0.718115
late ac2h17.5 - early if5	0.0995557	0.100486	486	0.990739	1
late ac2h17.5 - late if5	0.19411	0.100486	486	1.9317	0.99975
late ac2h17.5 - early ltc2	0.850188	0.100486	486	8.46073	7.42032e-11
late ac2h17.5 - late ltc2	0.850188	0.100486	486	8.46073	7.42032e-11
late ac2h17.5 - early ltc4	0.850188	0.100486	486	8.46073	7.42032e-11
late ac2h17.5 - late ltc4	0.850188	0.100486	486	8.46073	7.42032e-11
late ac2h17.5 - early ltc6	0.818013	0.100486	486	8.14054	7.85785e-11
late ac2h17.5 - late ltc6	0.850188	0.100486	486	8.46073	7.42032e-11
late ac2h17.5 - early ltc8	0.850188	0.100486	486	8.46073	7.42032e-11
late ac2h17.5 - late ltc8	0.850188	0.100486	486	8.46073	7.42032e-11
late ac2h17.5 - early ltcy2	0.850188	0.100486	486	8.46073	7.42032e-11
late ac2h17.5 - late ltcy2	0.850188	0.100486	486	8.46073	7.42032e-11
late ac2h17.5 - early ltcy4	0.850188	0.100486	486	8.46073	7.42032e-11
late ac2h17.5 - late ltcy4	0.850188	0.100486	486	8.46073	7.42032e-11
late ac2h17.5 - early ltcy6	0.850188	0.100486	486	8.46073	7.42032e-11
late ac2h17.5 - late ltcy6	0.850188	0.100486	486	8.46073	7.42032e-11
late ac2h17.5 - early ltcy8	0.850188	0.100486	486	8.46073	7.42032e-11
late ac2h17.5 - late ltcy8	0.850188	0.100486	486	8.46073	7.42032e-11
early ac2h20 - late ac2h20	-0.770475	0.100486	486	-7.66746	2.1126e-10
early ac2h20 - early ac7d15	-0.090139	0.100486	486	-0.897028	1
early ac2h20 - late ac7d15	-0.574036	0.100486	486	-5.71258	2.65099e-05
early ac2h20 - early ac7d17.5	-0.346334	0.100486	486	-3.44658	0.298621
early ac2h20 - late ac7d17.5	-0.397912	0.100486	486	-3.95986	0.0693317
early ac2h20 - early ac7d20	-0.0965252	0.100486	486	-0.96058	1
early ac2h20 - late ac7d20	-0.372123	0.100486	486	-3.70322	0.153458
early ac2h20 - early ci12.5	-1.50645	0.100486	486	-14.9916	7.32179e-11
early ac2h20 - late ci12.5	-1.15187	0.100486	486	-11.4629	7.33116e-11
early ac2h20 - early ci15	-1.04006	0.100486	486	-10.3503	7.3717e-11
early ac2h20 - late ci15	-1.13659	0.100486	486	-11.3109	7.33773e-11
early ac2h20 - early ci17.5	-0.611864	0.100486	486	-6.08903	3.22307e-06
early ac2h20 - late ci17.5	-1.12272	0.100486	486	-11.1729	7.34406e-11
early ac2h20 - early ci20	-0.0785398	0.100486	486	-0.781597	1
early ac2h20 - late ci20	-0.770035	0.100486	486	-7.66308	2.15511e-10
early ac2h20 - early hs42	-0.841831	0.100486	486	-8.37756	7.46041e-11
early ac2h20 - late hs42	-1.28101	0.100486	486	-12.7481	7.32179e-11
early ac2h20 - early hs43	-0.664615	0.100486	486	-6.61399	1.40144e-07
early ac2h20 - late hs43	-1.29508	0.100486	486	-12.8882	7.32179e-11
early ac2h20 - early hs44	-0.312986	0.100486	486	-3.11471	0.567865
early ac2h20 - late hs44	-1.35349	0.100486	486	-13.4694	7.32179e-11
early ac2h20 - early hs45	-0.0321751	0.100486	486	-0.320193	1
early ac2h20 - late hs45	-1.30559	0.100486	486	-12.9927	7.32179e-11
early ac2h20 - early if10	-0.823226	0.100486	486	-8.19242	7.70592e-11
early ac2h20 - late if10	-0.598408	0.100486	486	-5.95512	6.91714e-06
early ac2h20 - early if15	-0.50115	0.100486	486	-4.98724	0.00105906
early ac2h20 - late if15	-0.567764	0.100486	486	-5.65016	3.71436e-05
early ac2h20 - early if20	-0.211362	0.100486	486	-2.10339	0.99813
early ac2h20 - late if20	-0.554992	0.100486	486	-5.52306	7.30024e-05
early ac2h20 - early if5	-0.750633	0.100486	486	-7.47	6.09227e-10
early ac2h20 - late if5	-0.656079	0.100486	486	-6.52903	2.36241e-07
early ac2h20 - early ltc2	-1.77636e-15	0.100486	486	-1.76776e-14	1
early ac2h20 - late ltc2	-4.2466e-15	0.100486	486	-4.22605e-14	1
early ac2h20 - early ltc4	-8.88178e-16	0.100486	486	-8.8388e-15	1
early ac2h20 - late ltc4	-2.98372e-15	0.100486	486	-2.96928e-14	1
early ac2h20 - early ltc6	-0.0321751	0.100486	486	-0.320193	1
early ac2h20 - late ltc6	-4.2466e-15	0.100486	486	-4.22605e-14	1
early ac2h20 - early ltc8	4.21885e-15	0.100486	486	4.19843e-14	1
early ac2h20 - late ltc8	1.88738e-15	0.100486	486	1.87824e-14	1
early ac2h20 - early ltcy2	-1.9984e-15	0.100486	486	-1.98873e-14	1
early ac2h20 - late ltcy2	-4.67681e-15	0.100486	486	-4.65418e-14	1
early ac2h20 - early ltcy4	8.88178e-16	0.100486	486	8.8388e-15	1
early ac2h20 - late ltcy4	-1.42941e-15	0.100486	486	-1.42249e-14	1
early ac2h20 - early ltcy6	8.88178e-16	0.100486	486	8.8388e-15	1
early ac2h20 - late ltcy6	-1.60982e-15	0.100486	486	-1.60203e-14	1
early ac2h20 - early ltcy8	-4.44089e-16	0.100486	486	-4.4194e-15	1
early ac2h20 - late ltcy8	-2.2482e-15	0.100486	486	-2.23732e-14	1
late ac2h20 - early ac7d15	0.680336	0.100486	486	6.77044	5.28206e-08
late ac2h20 - late ac7d15	0.196439	0.100486	486	1.95488	0.999663
late ac2h20 - early ac7d17.5	0.424141	0.100486	486	4.22088	0.0275405
late ac2h20 - late ac7d17.5	0.372563	0.100486	486	3.7076	0.151547
late ac2h20 - early ac7d20	0.67395	0.100486	486	6.70688	7.86834e-08
late ac2h20 - late ac7d20	0.398352	0.100486	486	3.96424	0.0683284
late ac2h20 - early ci12.5	-0.735971	0.100486	486	-7.32409	1.51019e-09
late ac2h20 - late ci12.5	-0.381393	0.100486	486	-3.79547	0.116952
late ac2h20 - early ci15	-0.269587	0.100486	486	-2.68282	0.886763
late ac2h20 - late ci15	-0.366112	0.100486	486	-3.6434	0.18141
late ac2h20 - early ci17.5	0.158611	0.100486	486	1.57843	0.999999
late ac2h20 - late ci17.5	-0.352248	0.100486	486	-3.50543	0.25951
late ac2h20 - early ci20	0.691936	0.100486	486	6.88587	2.54288e-08
late ac2h20 - late ci20	0.00044005	0.100486	486	0.0043792	1
late ac2h20 - early hs42	-0.0713554	0.100486	486	-0.7101	1
late ac2h20 - late hs42	-0.510533	0.100486	486	-5.08062	0.000678773
late ac2h20 - early hs43	0.10586	0.100486	486	1.05348	1
late ac2h20 - late hs43	-0.524609	0.100486	486	-5.2207	0.000342287
late ac2h20 - early hs44	0.457489	0.100486	486	4.55275	0.00736268
late ac2h20 - late hs44	-0.583013	0.100486	486	-5.80191	1.62601e-05
late ac2h20 - early hs45	0.7383	0.100486	486	7.34727	1.30299e-09
late ac2h20 - late hs45	-0.535117	0.100486	486	-5.32527	0.000202641
late ac2h20 - early if10	-0.0527509	0.100486	486	-0.524956	1
late ac2h20 - late if10	0.172068	0.100486	486	1.71235	0.999991
late ac2h20 - early if15	0.269326	0.100486	486	2.68022	0.888054
late ac2h20 - late if15	0.202711	0.100486	486	2.0173	0.999278
late ac2h20 - early if20	0.559114	0.100486	486	5.56407	5.87962e-05
late ac2h20 - late if20	0.215484	0.100486	486	2.14441	0.997166
late ac2h20 - early if5	0.0198428	0.100486	486	0.197468	1
late ac2h20 - late if5	0.114397	0.100486	486	1.13843	1
late ac2h20 - early ltc2	0.770475	0.100486	486	7.66746	2.1126e-10
late ac2h20 - late ltc2	0.770475	0.100486	486	7.66746	2.1126e-10
late ac2h20 - early ltc4	0.770475	0.100486	486	7.66746	2.1126e-10
late ac2h20 - late ltc4	0.770475	0.100486	486	7.66746	2.1126e-10
late ac2h20 - early ltc6	0.7383	0.100486	486	7.34727	1.30299e-09
late ac2h20 - late ltc6	0.770475	0.100486	486	7.66746	2.1126e-10
late ac2h20 - early ltc8	0.770475	0.100486	486	7.66746	2.1126e-10
late ac2h20 - late ltc8	0.770475	0.100486	486	7.66746	2.1126e-10
late ac2h20 - early ltcy2	0.770475	0.100486	486	7.66746	2.1126e-10
late ac2h20 - late ltcy2	0.770475	0.100486	486	7.66746	2.1126e-10
late ac2h20 - early ltcy4	0.770475	0.100486	486	7.66746	2.1126e-10
late ac2h20 - late ltcy4	0.770475	0.100486	486	7.66746	2.1126e-10
late ac2h20 - early ltcy6	0.770475	0.100486	486	7.66746	2.1126e-10
late ac2h20 - late ltcy6	0.770475	0.100486	486	7.66746	2.1126e-10
late ac2h20 - early ltcy8	0.770475	0.100486	486	7.66746	2.1126e-10
late ac2h20 - late ltcy8	0.770475	0.100486	486	7.66746	2.1126e-10
early ac7d15 - late ac7d15	-0.483897	0.100486	486	-4.81555	0.00233993
early ac7d15 - early ac7d17.5	-0.256195	0.100486	486	-2.54955	0.941192
early ac7d15 - late ac7d17.5	-0.307773	0.100486	486	-3.06284	0.613104
early ac7d15 - early ac7d20	-0.00638614	0.100486	486	-0.0635523	1
early ac7d15 - late ac7d20	-0.281984	0.100486	486	-2.80619	0.814882
early ac7d15 - early ci12.5	-1.41631	0.100486	486	-14.0945	7.32179e-11
early ac7d15 - late ci12.5	-1.06173	0.100486	486	-10.5659	7.36841e-11
early ac7d15 - early ci15	-0.949923	0.100486	486	-9.45325	7.3732e-11
early ac7d15 - late ci15	-1.04645	0.100486	486	-10.4138	7.37181e-11
early ac7d15 - early ci17.5	-0.521725	0.100486	486	-5.192	0.000394475
early ac7d15 - late ci17.5	-1.03258	0.100486	486	-10.2759	7.37231e-11
early ac7d15 - early ci20	0.0115992	0.100486	486	0.115431	1
early ac7d15 - late ci20	-0.679896	0.100486	486	-6.76606	5.42962e-08
early ac7d15 - early hs42	-0.751692	0.100486	486	-7.48054	5.72089e-10
early ac7d15 - late hs42	-1.19087	0.100486	486	-11.8511	7.32361e-11
early ac7d15 - early hs43	-0.574476	0.100486	486	-5.71696	2.58866e-05
early ac7d15 - late hs43	-1.20495	0.100486	486	-11.9911	7.32245e-11
early ac7d15 - early hs44	-0.222847	0.100486	486	-2.21769	0.994367
early ac7d15 - late hs44	-1.26335	0.100486	486	-12.5723	7.32179e-11
early ac7d15 - early hs45	0.057964	0.100486	486	0.576834	1
early ac7d15 - late hs45	-1.21545	0.100486	486	-12.0957	7.32225e-11
early ac7d15 - early if10	-0.733087	0.100486	486	-7.29539	1.81469e-09
early ac7d15 - late if10	-0.508269	0.100486	486	-5.05809	0.000756342
early ac7d15 - early if15	-0.411011	0.100486	486	-4.09021	0.0443183
early ac7d15 - late if15	-0.477625	0.100486	486	-4.75313	0.00309549
early ac7d15 - early if20	-0.121223	0.100486	486	-1.20636	1
early ac7d15 - late if20	-0.464853	0.100486	486	-4.62603	0.00539422
early ac7d15 - early if5	-0.660494	0.100486	486	-6.57297	1.80457e-07
early ac7d15 - late if5	-0.56594	0.100486	486	-5.63201	4.09446e-05
early ac7d15 - early ltc2	0.090139	0.100486	486	0.897028	1
early ac7d15 - late ltc2	0.090139	0.100486	486	0.897028	1
early ac7d15 - early ltc4	0.090139	0.100486	486	0.897028	1
early ac7d15 - late ltc4	0.090139	0.100486	486	0.897028	1
early ac7d15 - early ltc6	0.057964	0.100486	486	0.576834	1
early ac7d15 - late ltc6	0.090139	0.100486	486	0.897028	1
early ac7d15 - early ltc8	0.090139	0.100486	486	0.897028	1
early ac7d15 - late ltc8	0.090139	0.100486	486	0.897028	1
early ac7d15 - early ltcy2	0.090139	0.100486	486	0.897028	1
early ac7d15 - late ltcy2	0.090139	0.100486	486	0.897028	1
early ac7d15 - early ltcy4	0.090139	0.100486	486	0.897028	1
early ac7d15 - late ltcy4	0.090139	0.100486	486	0.897028	1
early ac7d15 - early ltcy6	0.090139	0.100486	486	0.897028	1
early ac7d15 - late ltcy6	0.090139	0.100486	486	0.897028	1
early ac7d15 - early ltcy8	0.090139	0.100486	486	0.897028	1
early ac7d15 - late ltcy8	0.090139	0.100486	486	0.897028	1
late ac7d15 - early ac7d17.5	0.227702	0.100486	486	2.266	0.991463
late ac7d15 - late ac7d17.5	0.176124	0.100486	486	1.75272	0.999982
late ac7d15 - early ac7d20	0.477511	0.100486	486	4.752	0.00311113
late ac7d15 - late ac7d20	0.201913	0.100486	486	2.00936	0.999343
late ac7d15 - early ci12.5	-0.93241	0.100486	486	-9.27897	7.37355e-11
late ac7d15 - late ci12.5	-0.577832	0.100486	486	-5.75035	2.15787e-05
late ac7d15 - early ci15	-0.466026	0.100486	486	-4.6377	0.0051302
late ac7d15 - late ci15	-0.562551	0.100486	486	-5.59828	4.90282e-05
late ac7d15 - early ci17.5	-0.0378282	0.100486	486	-0.376451	1
late ac7d15 - late ci17.5	-0.548687	0.100486	486	-5.46032	0.000101334
late ac7d15 - early ci20	0.495496	0.100486	486	4.93098	0.00137822
late ac7d15 - late ci20	-0.195999	0.100486	486	-1.9505	0.999682
late ac7d15 - early hs42	-0.267795	0.100486	486	-2.66498	0.895444
late ac7d15 - late hs42	-0.706972	0.100486	486	-7.0355	9.73896e-09
late ac7d15 - early hs43	-0.0905791	0.100486	486	-0.901407	1
late ac7d15 - late hs43	-0.721048	0.100486	486	-7.17558	3.93406e-09
late ac7d15 - early hs44	0.26105	0.100486	486	2.59787	0.924204
late ac7d15 - late hs44	-0.779452	0.100486	486	-7.7568	1.47445e-10
late ac7d15 - early hs45	0.541861	0.100486	486	5.39239	0.000143918
late ac7d15 - late hs45	-0.731556	0.100486	486	-7.28015	2.00138e-09
late ac7d15 - early if10	-0.24919	0.100486	486	-2.47984	0.960637
late ac7d15 - late if10	-0.0243715	0.100486	486	-0.242535	1
late ac7d15 - early if15	0.0728867	0.100486	486	0.725339	1
late ac7d15 - late if15	0.00627225	0.100486	486	0.0624189	1
late ac7d15 - early if20	0.362674	0.100486	486	3.60919	0.198983
late ac7d15 - late if20	0.0190445	0.100486	486	0.189523	1
late ac7d15 - early if5	-0.176596	0.100486	486	-1.75742	0.999981
late ac7d15 - late if5	-0.0820425	0.100486	486	-0.816454	1
late ac7d15 - early ltc2	0.574036	0.100486	486	5.71258	2.65099e-05
late ac7d15 - late ltc2	0.574036	0.100486	486	5.71258	2.65099e-05
late ac7d15 - early ltc4	0.574036	0.100486	486	5.71258	2.65099e-05
late ac7d15 - late ltc4	0.574036	0.100486	486	5.71258	2.65099e-05
late ac7d15 - early ltc6	0.541861	0.100486	486	5.39239	0.000143918
late ac7d15 - late ltc6	0.574036	0.100486	486	5.71258	2.65099e-05
late ac7d15 - early ltc8	0.574036	0.100486	486	5.71258	2.65099e-05
late ac7d15 - late ltc8	0.574036	0.100486	486	5.71258	2.65099e-05
late ac7d15 - early ltcy2	0.574036	0.100486	486	5.71258	2.65099e-05
late ac7d15 - late ltcy2	0.574036	0.100486	486	5.71258	2.65099e-05
late ac7d15 - early ltcy4	0.574036	0.100486	486	5.71258	2.65099e-05
late ac7d15 - late ltcy4	0.574036	0.100486	486	5.71258	2.65099e-05
late ac7d15 - early ltcy6	0.574036	0.100486	486	5.71258	2.65099e-05
late ac7d15 - late ltcy6	0.574036	0.100486	486	5.71258	2.65099e-05
late ac7d15 - early ltcy8	0.574036	0.100486	486	5.71258	2.65099e-05
late ac7d15 - late ltcy8	0.574036	0.100486	486	5.71258	2.65099e-05
early ac7d17.5 - late ac7d17.5	-0.0515778	0.100486	486	-0.513282	1
early ac7d17.5 - early ac7d20	0.249809	0.100486	486	2.486	0.959144
early ac7d17.5 - late ac7d20	-0.0257889	0.100486	486	-0.256641	1
early ac7d17.5 - early ci12.5	-1.16011	0.100486	486	-11.545	7.32874e-11
early ac7d17.5 - late ci12.5	-0.805534	0.100486	486	-8.01635	8.54835e-11
early ac7d17.5 - early ci15	-0.693728	0.100486	486	-6.9037	2.26953e-08
early ac7d17.5 - late ci15	-0.790253	0.100486	486	-7.86428	1.08319e-10
early ac7d17.5 - early ci17.5	-0.26553	0.100486	486	-2.64245	0.905786
early ac7d17.5 - late ci17.5	-0.776389	0.100486	486	-7.72632	1.64996e-10
early ac7d17.5 - early ci20	0.267795	0.100486	486	2.66498	0.895444
early ac7d17.5 - late ci20	-0.423701	0.100486	486	-4.2165	0.0279949
early ac7d17.5 - early hs42	-0.495496	0.100486	486	-4.93098	0.00137822
early ac7d17.5 - late hs42	-0.934674	0.100486	486	-9.3015	7.37235e-11
early ac7d17.5 - early hs43	-0.318281	0.100486	486	-3.16741	0.521824
early ac7d17.5 - late hs43	-0.94875	0.100486	486	-9.44158	7.37344e-11
early ac7d17.5 - early hs44	0.0333481	0.100486	486	0.331867	1
early ac7d17.5 - late hs44	-1.00715	0.100486	486	-10.0228	7.37339e-11
early ac7d17.5 - early hs45	0.314159	0.100486	486	3.12639	0.55765
early ac7d17.5 - late hs45	-0.959258	0.100486	486	-9.54615	7.37423e-11
early ac7d17.5 - early if10	-0.476892	0.100486	486	-4.74584	0.00319743
early ac7d17.5 - late if10	-0.252073	0.100486	486	-2.50853	0.953321
early ac7d17.5 - early if15	-0.154815	0.100486	486	-1.54066	1
early ac7d17.5 - late if15	-0.22143	0.100486	486	-2.20358	0.995038
early ac7d17.5 - early if20	0.134972	0.100486	486	1.34319	1
early ac7d17.5 - late if20	-0.208657	0.100486	486	-2.07648	0.998595
early ac7d17.5 - early if5	-0.404298	0.100486	486	-4.02341	0.0559363
early ac7d17.5 - late if5	-0.309744	0.100486	486	-3.08245	0.596046
early ac7d17.5 - early ltc2	0.346334	0.100486	486	3.44658	0.298621
early ac7d17.5 - late ltc2	0.346334	0.100486	486	3.44658	0.298621
early ac7d17.5 - early ltc4	0.346334	0.100486	486	3.44658	0.298621
early ac7d17.5 - late ltc4	0.346334	0.100486	486	3.44658	0.298621
early ac7d17.5 - early ltc6	0.314159	0.100486	486	3.12639	0.55765
early ac7d17.5 - late ltc6	0.346334	0.100486	486	3.44658	0.298621
early ac7d17.5 - early ltc8	0.346334	0.100486	486	3.44658	0.298621
early ac7d17.5 - late ltc8	0.346334	0.100486	486	3.44658	0.298621
early ac7d17.5 - early ltcy2	0.346334	0.100486	486	3.44658	0.298621
early ac7d17.5 - late ltcy2	0.346334	0.100486	486	3.44658	0.298621
early ac7d17.5 - early ltcy4	0.346334	0.100486	486	3.44658	0.298621
early ac7d17.5 - late ltcy4	0.346334	0.100486	486	3.44658	0.298621
early ac7d17.5 - early ltcy6	0.346334	0.100486	486	3.44658	0.298621
early ac7d17.5 - late ltcy6	0.346334	0.100486	486	3.44658	0.298621
early ac7d17.5 - early ltcy8	0.346334	0.100486	486	3.44658	0.298621
early ac7d17.5 - late ltcy8	0.346334	0.100486	486	3.44658	0.298621
late ac7d17.5 - early ac7d20	0.301387	0.100486	486	2.99928	0.66749
late ac7d17.5 - late ac7d20	0.0257889	0.100486	486	0.256641	1
late ac7d17.5 - early ci12.5	-1.10853	0.100486	486	-11.0317	7.35125e-11
late ac7d17.5 - late ci12.5	-0.753956	0.100486	486	-7.50307	5.01026e-10
late ac7d17.5 - early ci15	-0.64215	0.100486	486	-6.39042	5.47231e-07
late ac7d17.5 - late ci15	-0.738675	0.100486	486	-7.351	1.27254e-09
late ac7d17.5 - early ci17.5	-0.213952	0.100486	486	-2.12917	0.997565
late ac7d17.5 - late ci17.5	-0.724812	0.100486	486	-7.21304	3.08673e-09
late ac7d17.5 - early ci20	0.319372	0.100486	486	3.17827	0.51238
late ac7d17.5 - late ci20	-0.372123	0.100486	486	-3.70322	0.153458
late ac7d17.5 - early hs42	-0.443919	0.100486	486	-4.4177	0.0128267
late ac7d17.5 - late hs42	-0.883096	0.100486	486	-8.78822	7.37568e-11
late ac7d17.5 - early hs43	-0.266703	0.100486	486	-2.65412	0.900516
late ac7d17.5 - late hs43	-0.897172	0.100486	486	-8.9283	7.37259e-11
late ac7d17.5 - early hs44	0.084926	0.100486	486	0.845149	1
late ac7d17.5 - late hs44	-0.955576	0.100486	486	-9.50951	7.37277e-11
late ac7d17.5 - early hs45	0.365737	0.100486	486	3.63967	0.183269
late ac7d17.5 - late hs45	-0.90768	0.100486	486	-9.03287	7.37255e-11
late ac7d17.5 - early if10	-0.425314	0.100486	486	-4.23256	0.0263612
late ac7d17.5 - late if10	-0.200496	0.100486	486	-1.99525	0.999445
late ac7d17.5 - early if15	-0.103237	0.100486	486	-1.02738	1
late ac7d17.5 - late if15	-0.169852	0.100486	486	-1.6903	0.999994
late ac7d17.5 - early if20	0.18655	0.100486	486	1.85647	0.999912
late ac7d17.5 - late if20	-0.15708	0.100486	486	-1.56319	0.999999
late ac7d17.5 - early if5	-0.35272	0.100486	486	-3.51013	0.256535
late ac7d17.5 - late if5	-0.258167	0.100486	486	-2.56917	0.934657
late ac7d17.5 - early ltc2	0.397912	0.100486	486	3.95986	0.0693317
late ac7d17.5 - late ltc2	0.397912	0.100486	486	3.95986	0.0693317
late ac7d17.5 - early ltc4	0.397912	0.100486	486	3.95986	0.0693317
late ac7d17.5 - late ltc4	0.397912	0.100486	486	3.95986	0.0693317
late ac7d17.5 - early ltc6	0.365737	0.100486	486	3.63967	0.183269
late ac7d17.5 - late ltc6	0.397912	0.100486	486	3.95986	0.0693317
late ac7d17.5 - early ltc8	0.397912	0.100486	486	3.95986	0.0693317
late ac7d17.5 - late ltc8	0.397912	0.100486	486	3.95986	0.0693317
late ac7d17.5 - early ltcy2	0.397912	0.100486	486	3.95986	0.0693317
late ac7d17.5 - late ltcy2	0.397912	0.100486	486	3.95986	0.0693317
late ac7d17.5 - early ltcy4	0.397912	0.100486	486	3.95986	0.0693317
late ac7d17.5 - late ltcy4	0.397912	0.100486	486	3.95986	0.0693317
late ac7d17.5 - early ltcy6	0.397912	0.100486	486	3.95986	0.0693317
late ac7d17.5 - late ltcy6	0.397912	0.100486	486	3.95986	0.0693317
late ac7d17.5 - early ltcy8	0.397912	0.100486	486	3.95986	0.0693317
late ac7d17.5 - late ltcy8	0.397912	0.100486	486	3.95986	0.0693317
early ac7d20 - late ac7d20	-0.275598	0.100486	486	-2.74264	0.854448
early ac7d20 - early ci12.5	-1.40992	0.100486	486	-14.031	7.32179e-11
early ac7d20 - late ci12.5	-1.05534	0.100486	486	-10.5024	7.37154e-11
early ac7d20 - early ci15	-0.943537	0.100486	486	-9.3897	7.37604e-11
early ac7d20 - late ci15	-1.04006	0.100486	486	-10.3503	7.3717e-11
early ac7d20 - early ci17.5	-0.515339	0.100486	486	-5.12845	0.000538517
early ac7d20 - late ci17.5	-1.0262	0.100486	486	-10.2123	7.37501e-11
early ac7d20 - early ci20	0.0179853	0.100486	486	0.178983	1
early ac7d20 - late ci20	-0.67351	0.100486	486	-6.7025	8.08654e-08
early ac7d20 - early hs42	-0.745306	0.100486	486	-7.41698	8.41484e-10
early ac7d20 - late hs42	-1.18448	0.100486	486	-11.7875	7.32423e-11
early ac7d20 - early hs43	-0.56809	0.100486	486	-5.65341	3.6501e-05
early ac7d20 - late hs43	-1.19856	0.100486	486	-11.9276	7.32261e-11
early ac7d20 - early hs44	-0.216461	0.100486	486	-2.15413	0.996883
early ac7d20 - late hs44	-1.25696	0.100486	486	-12.5088	7.32179e-11
early ac7d20 - early hs45	0.0643501	0.100486	486	0.640387	1
early ac7d20 - late hs45	-1.20907	0.100486	486	-12.0322	7.32236e-11
early ac7d20 - early if10	-0.726701	0.100486	486	-7.23184	2.73321e-09
early ac7d20 - late if10	-0.501883	0.100486	486	-4.99454	0.00102324
early ac7d20 - early if15	-0.404624	0.100486	486	-4.02666	0.0553163
early ac7d20 - late if15	-0.471239	0.100486	486	-4.68958	0.00409634
early ac7d20 - early if20	-0.114837	0.100486	486	-1.14281	1
early ac7d20 - late if20	-0.458467	0.100486	486	-4.56248	0.00706762
early ac7d20 - early if5	-0.654107	0.100486	486	-6.50942	2.66308e-07
early ac7d20 - late if5	-0.559554	0.100486	486	-5.56845	5.7448e-05
early ac7d20 - early ltc2	0.0965252	0.100486	486	0.96058	1
early ac7d20 - late ltc2	0.0965252	0.100486	486	0.96058	1
early ac7d20 - early ltc4	0.0965252	0.100486	486	0.96058	1
early ac7d20 - late ltc4	0.0965252	0.100486	486	0.96058	1
early ac7d20 - early ltc6	0.0643501	0.100486	486	0.640387	1
early ac7d20 - late ltc6	0.0965252	0.100486	486	0.96058	1
early ac7d20 - early ltc8	0.0965252	0.100486	486	0.96058	1
early ac7d20 - late ltc8	0.0965252	0.100486	486	0.96058	1
early ac7d20 - early ltcy2	0.0965252	0.100486	486	0.96058	1
early ac7d20 - late ltcy2	0.0965252	0.100486	486	0.96058	1
early ac7d20 - early ltcy4	0.0965252	0.100486	486	0.96058	1
early ac7d20 - late ltcy4	0.0965252	0.100486	486	0.96058	1
early ac7d20 - early ltcy6	0.0965252	0.100486	486	0.96058	1
early ac7d20 - late ltcy6	0.0965252	0.100486	486	0.96058	1
early ac7d20 - early ltcy8	0.0965252	0.100486	486	0.96058	1
early ac7d20 - late ltcy8	0.0965252	0.100486	486	0.96058	1
late ac7d20 - early ci12.5	-1.13432	0.100486	486	-11.2883	7.33889e-11
late ac7d20 - late ci12.5	-0.779745	0.100486	486	-7.75971	1.45949e-10
late ac7d20 - early ci15	-0.667939	0.100486	486	-6.64706	1.14193e-07
late ac7d20 - late ci15	-0.764464	0.100486	486	-7.60764	2.81971e-10
late ac7d20 - early ci17.5	-0.239741	0.100486	486	-2.38581	0.978684
late ac7d20 - late ci17.5	-0.750601	0.100486	486	-7.46968	6.10394e-10
late ac7d20 - early ci20	0.293583	0.100486	486	2.92162	0.730843
late ac7d20 - late ci20	-0.397912	0.100486	486	-3.95986	0.0693317
late ac7d20 - early hs42	-0.469708	0.100486	486	-4.67434	0.00437779
late ac7d20 - late hs42	-0.908885	0.100486	486	-9.04486	7.37194e-11
late ac7d20 - early hs43	-0.292492	0.100486	486	-2.91076	0.739328
late ac7d20 - late hs43	-0.922961	0.100486	486	-9.18494	7.37125e-11
late ac7d20 - early hs44	0.059137	0.100486	486	0.588508	1
late ac7d20 - late hs44	-0.981365	0.100486	486	-9.76615	7.37429e-11
late ac7d20 - early hs45	0.339948	0.100486	486	3.38303	0.34451
late ac7d20 - late hs45	-0.933469	0.100486	486	-9.28951	7.37306e-11
late ac7d20 - early if10	-0.451103	0.100486	486	-4.4892	0.00958932
late ac7d20 - late if10	-0.226285	0.100486	486	-2.25189	0.992417
late ac7d20 - early if15	-0.129026	0.100486	486	-1.28402	1
late ac7d20 - late if15	-0.195641	0.100486	486	-1.94694	0.999696
late ac7d20 - early if20	0.160761	0.100486	486	1.59983	0.999999
late ac7d20 - late if20	-0.182869	0.100486	486	-1.81983	0.999949
late ac7d20 - early if5	-0.378509	0.100486	486	-3.76677	0.127485
late ac7d20 - late if5	-0.283956	0.100486	486	-2.82581	0.80164
late ac7d20 - early ltc2	0.372123	0.100486	486	3.70322	0.153458
late ac7d20 - late ltc2	0.372123	0.100486	486	3.70322	0.153458
late ac7d20 - early ltc4	0.372123	0.100486	486	3.70322	0.153458
late ac7d20 - late ltc4	0.372123	0.100486	486	3.70322	0.153458
late ac7d20 - early ltc6	0.339948	0.100486	486	3.38303	0.34451
late ac7d20 - late ltc6	0.372123	0.100486	486	3.70322	0.153458
late ac7d20 - early ltc8	0.372123	0.100486	486	3.70322	0.153458
late ac7d20 - late ltc8	0.372123	0.100486	486	3.70322	0.153458
late ac7d20 - early ltcy2	0.372123	0.100486	486	3.70322	0.153458
late ac7d20 - late ltcy2	0.372123	0.100486	486	3.70322	0.153458
late ac7d20 - early ltcy4	0.372123	0.100486	486	3.70322	0.153458
late ac7d20 - late ltcy4	0.372123	0.100486	486	3.70322	0.153458
late ac7d20 - early ltcy6	0.372123	0.100486	486	3.70322	0.153458
late ac7d20 - late ltcy6	0.372123	0.100486	486	3.70322	0.153458
late ac7d20 - early ltcy8	0.372123	0.100486	486	3.70322	0.153458
late ac7d20 - late ltcy8	0.372123	0.100486	486	3.70322	0.153458
early ci12.5 - late ci12.5	0.354578	0.100486	486	3.52862	0.245043
early ci12.5 - early ci15	0.466384	0.100486	486	4.64127	0.005052
early ci12.5 - late ci15	0.369859	0.100486	486	3.68069	0.163578
early ci12.5 - early ci17.5	0.894582	0.100486	486	8.90252	7.37395e-11
early ci12.5 - late ci17.5	0.383722	0.100486	486	3.81865	0.108959
early ci12.5 - early ci20	1.42791	0.100486	486	14.21	7.32179e-11
early ci12.5 - late ci20	0.736411	0.100486	486	7.32847	1.46858e-09
early ci12.5 - early hs42	0.664615	0.100486	486	6.61399	1.40144e-07
early ci12.5 - late hs42	0.225438	0.100486	486	2.24347	0.992943
early ci12.5 - early hs43	0.841831	0.100486	486	8.37756	7.46041e-11
early ci12.5 - late hs43	0.211362	0.100486	486	2.10339	0.99813
early ci12.5 - early hs44	1.19346	0.100486	486	11.8768	7.32339e-11
early ci12.5 - late hs44	0.152958	0.100486	486	1.52218	1
early ci12.5 - early hs45	1.47427	0.100486	486	14.6714	7.32179e-11
early ci12.5 - late hs45	0.200854	0.100486	486	1.99882	0.99942
early ci12.5 - early if10	0.68322	0.100486	486	6.79913	4.40806e-08
early ci12.5 - late if10	0.908038	0.100486	486	9.03644	7.37232e-11
early ci12.5 - early if15	1.0053	0.100486	486	10.0043	7.37461e-11
early ci12.5 - late if15	0.938682	0.100486	486	9.34139	7.37521e-11
early ci12.5 - early if20	1.29508	0.100486	486	12.8882	7.32179e-11
early ci12.5 - late if20	0.951454	0.100486	486	9.46849	7.37226e-11
early ci12.5 - early if5	0.755814	0.100486	486	7.52155	4.5024e-10
early ci12.5 - late if5	0.850367	0.100486	486	8.46252	7.41942e-11
early ci12.5 - early ltc2	1.50645	0.100486	486	14.9916	7.32179e-11
early ci12.5 - late ltc2	1.50645	0.100486	486	14.9916	7.32179e-11
early ci12.5 - early ltc4	1.50645	0.100486	486	14.9916	7.32179e-11
early ci12.5 - late ltc4	1.50645	0.100486	486	14.9916	7.32179e-11
early ci12.5 - early ltc6	1.47427	0.100486	486	14.6714	7.32179e-11
early ci12.5 - late ltc6	1.50645	0.100486	486	14.9916	7.32179e-11
early ci12.5 - early ltc8	1.50645	0.100486	486	14.9916	7.32179e-11
early ci12.5 - late ltc8	1.50645	0.100486	486	14.9916	7.32179e-11
early ci12.5 - early ltcy2	1.50645	0.100486	486	14.9916	7.32179e-11
early ci12.5 - late ltcy2	1.50645	0.100486	486	14.9916	7.32179e-11
early ci12.5 - early ltcy4	1.50645	0.100486	486	14.9916	7.32179e-11
early ci12.5 - late ltcy4	1.50645	0.100486	486	14.9916	7.32179e-11
early ci12.5 - early ltcy6	1.50645	0.100486	486	14.9916	7.32179e-11
early ci12.5 - late ltcy6	1.50645	0.100486	486	14.9916	7.32179e-11
early ci12.5 - early ltcy8	1.50645	0.100486	486	14.9916	7.32179e-11
early ci12.5 - late ltcy8	1.50645	0.100486	486	14.9916	7.32179e-11
late ci12.5 - early ci15	0.111806	0.100486	486	1.11265	1
late ci12.5 - late ci15	0.015281	0.100486	486	0.15207	1
late ci12.5 - early ci17.5	0.540004	0.100486	486	5.3739	0.000158211
late ci12.5 - late ci17.5	0.0291445	0.100486	486	0.290035	1
late ci12.5 - early ci20	1.07333	0.100486	486	10.6813	7.36613e-11
late ci12.5 - late ci20	0.381833	0.100486	486	3.79985	0.115407
late ci12.5 - early hs42	0.310037	0.100486	486	3.08537	0.593504
late ci12.5 - late hs42	-0.12914	0.100486	486	-1.28515	1
late ci12.5 - early hs43	0.487253	0.100486	486	4.84895	0.00201084
late ci12.5 - late hs43	-0.143216	0.100486	486	-1.42523	1
late ci12.5 - early hs44	0.838882	0.100486	486	8.34822	7.48189e-11
late ci12.5 - late hs44	-0.20162	0.100486	486	-2.00644	0.999365
late ci12.5 - early hs45	1.11969	0.100486	486	11.1427	7.34584e-11
late ci12.5 - late hs45	-0.153724	0.100486	486	-1.5298	1
late ci12.5 - early if10	0.328642	0.100486	486	3.27051	0.433763
late ci12.5 - late if10	0.55346	0.100486	486	5.50782	7.90823e-05
late ci12.5 - early if15	0.650719	0.100486	486	6.47569	3.26979e-07
late ci12.5 - late if15	0.584104	0.100486	486	5.81277	1.53146e-05
late ci12.5 - early if20	0.940506	0.100486	486	9.35954	7.37412e-11
late ci12.5 - late if20	0.596876	0.100486	486	5.93988	7.53783e-06
late ci12.5 - early if5	0.401236	0.100486	486	3.99294	0.0620547
late ci12.5 - late if5	0.495789	0.100486	486	4.9339	0.00135965
late ci12.5 - early ltc2	1.15187	0.100486	486	11.4629	7.33116e-11
late ci12.5 - late ltc2	1.15187	0.100486	486	11.4629	7.33116e-11
late ci12.5 - early ltc4	1.15187	0.100486	486	11.4629	7.33116e-11
late ci12.5 - late ltc4	1.15187	0.100486	486	11.4629	7.33116e-11
late ci12.5 - early ltc6	1.11969	0.100486	486	11.1427	7.34584e-11
late ci12.5 - late ltc6	1.15187	0.100486	486	11.4629	7.33116e-11
late ci12.5 - early ltc8	1.15187	0.100486	486	11.4629	7.33116e-11
late ci12.5 - late ltc8	1.15187	0.100486	486	11.4629	7.33116e-11
late ci12.5 - early ltcy2	1.15187	0.100486	486	11.4629	7.33116e-11
late ci12.5 - late ltcy2	1.15187	0.100486	486	11.4629	7.33116e-11
late ci12.5 - early ltcy4	1.15187	0.100486	486	11.4629	7.33116e-11
late ci12.5 - late ltcy4	1.15187	0.100486	486	11.4629	7.33116e-11
late ci12.5 - early ltcy6	1.15187	0.100486	486	11.4629	7.33116e-11
late ci12.5 - late ltcy6	1.15187	0.100486	486	11.4629	7.33116e-11
late ci12.5 - early ltcy8	1.15187	0.100486	486	11.4629	7.33116e-11
late ci12.5 - late ltcy8	1.15187	0.100486	486	11.4629	7.33116e-11
early ci15 - late ci15	-0.0965252	0.100486	486	-0.96058	1
early ci15 - early ci17.5	0.428198	0.100486	486	4.26125	0.0236524
early ci15 - late ci17.5	-0.0826616	0.100486	486	-0.822615	1
early ci15 - early ci20	0.961522	0.100486	486	9.56869	7.37299e-11
early ci15 - late ci20	0.270027	0.100486	486	2.6872	0.884564
early ci15 - early hs42	0.198231	0.100486	486	1.97272	0.999579
early ci15 - late hs42	-0.240946	0.100486	486	-2.3978	0.976837
early ci15 - early hs43	0.375447	0.100486	486	3.7363	0.139476
early ci15 - late hs43	-0.255022	0.100486	486	-2.53788	0.944851
early ci15 - early hs44	0.727076	0.100486	486	7.23557	2.66811e-09
early ci15 - late hs44	-0.313426	0.100486	486	-3.11909	0.564033
early ci15 - early hs45	1.00789	0.100486	486	10.0301	7.37367e-11
early ci15 - late hs45	-0.26553	0.100486	486	-2.64245	0.905786
early ci15 - early if10	0.216836	0.100486	486	2.15786	0.996768
early ci15 - late if10	0.441654	0.100486	486	4.39517	0.0140381
early ci15 - early if15	0.538913	0.100486	486	5.36304	0.000167235
early ci15 - late if15	0.472298	0.100486	486	4.70012	0.00391168
early ci15 - early if20	0.8287	0.100486	486	8.24689	7.60072e-11
early ci15 - late if20	0.48507	0.100486	486	4.82723	0.0022195
early ci15 - early if5	0.28943	0.100486	486	2.88029	0.76255
early ci15 - late if5	0.383983	0.100486	486	3.82125	0.108092
early ci15 - early ltc2	1.04006	0.100486	486	10.3503	7.3717e-11
early ci15 - late ltc2	1.04006	0.100486	486	10.3503	7.3717e-11
early ci15 - early ltc4	1.04006	0.100486	486	10.3503	7.3717e-11
early ci15 - late ltc4	1.04006	0.100486	486	10.3503	7.3717e-11
early ci15 - early ltc6	1.00789	0.100486	486	10.0301	7.37367e-11
early ci15 - late ltc6	1.04006	0.100486	486	10.3503	7.3717e-11
early ci15 - early ltc8	1.04006	0.100486	486	10.3503	7.3717e-11
early ci15 - late ltc8	1.04006	0.100486	486	10.3503	7.3717e-11
early ci15 - early ltcy2	1.04006	0.100486	486	10.3503	7.3717e-11
early ci15 - late ltcy2	1.04006	0.100486	486	10.3503	7.3717e-11
early ci15 - early ltcy4	1.04006	0.100486	486	10.3503	7.3717e-11
early ci15 - late ltcy4	1.04006	0.100486	486	10.3503	7.3717e-11
early ci15 - early ltcy6	1.04006	0.100486	486	10.3503	7.3717e-11
early ci15 - late ltcy6	1.04006	0.100486	486	10.3503	7.3717e-11
early ci15 - early ltcy8	1.04006	0.100486	486	10.3503	7.3717e-11
early ci15 - late ltcy8	1.04006	0.100486	486	10.3503	7.3717e-11
late ci15 - early ci17.5	0.524723	0.100486	486	5.22183	0.000340368
late ci15 - late ci17.5	0.0138635	0.100486	486	0.137964	1
late ci15 - early ci20	1.05805	0.100486	486	10.5293	7.36877e-11
late ci15 - late ci20	0.366552	0.100486	486	3.64778	0.179245
late ci15 - early hs42	0.294756	0.100486	486	2.9333	0.721609
late ci15 - late hs42	-0.144421	0.100486	486	-1.43722	1
late ci15 - early hs43	0.471972	0.100486	486	4.69688	0.0039677
late ci15 - late hs43	-0.158497	0.100486	486	-1.5773	0.999999
late ci15 - early hs44	0.823601	0.100486	486	8.19615	7.69721e-11
late ci15 - late hs44	-0.216901	0.100486	486	-2.15851	0.996747
late ci15 - early hs45	1.10441	0.100486	486	10.9907	7.3533e-11
late ci15 - late hs45	-0.169005	0.100486	486	-1.68187	0.999995
late ci15 - early if10	0.313361	0.100486	486	3.11844	0.564602
late ci15 - late if10	0.53818	0.100486	486	5.35575	0.000173572
late ci15 - early if15	0.635438	0.100486	486	6.32362	8.15862e-07
late ci15 - late if15	0.568823	0.100486	486	5.6607	3.5096e-05
late ci15 - early if20	0.925225	0.100486	486	9.20747	7.37496e-11
late ci15 - late if20	0.581596	0.100486	486	5.78781	1.75731e-05
late ci15 - early if5	0.385955	0.100486	486	3.84087	0.101719
late ci15 - late if5	0.480508	0.100486	486	4.78183	0.00272339
late ci15 - early ltc2	1.13659	0.100486	486	11.3109	7.33773e-11
late ci15 - late ltc2	1.13659	0.100486	486	11.3109	7.33773e-11
late ci15 - early ltc4	1.13659	0.100486	486	11.3109	7.33773e-11
late ci15 - late ltc4	1.13659	0.100486	486	11.3109	7.33773e-11
late ci15 - early ltc6	1.10441	0.100486	486	10.9907	7.3533e-11
late ci15 - late ltc6	1.13659	0.100486	486	11.3109	7.33773e-11
late ci15 - early ltc8	1.13659	0.100486	486	11.3109	7.33773e-11
late ci15 - late ltc8	1.13659	0.100486	486	11.3109	7.33773e-11
late ci15 - early ltcy2	1.13659	0.100486	486	11.3109	7.33773e-11
late ci15 - late ltcy2	1.13659	0.100486	486	11.3109	7.33773e-11
late ci15 - early ltcy4	1.13659	0.100486	486	11.3109	7.33773e-11
late ci15 - late ltcy4	1.13659	0.100486	486	11.3109	7.33773e-11
late ci15 - early ltcy6	1.13659	0.100486	486	11.3109	7.33773e-11
late ci15 - late ltcy6	1.13659	0.100486	486	11.3109	7.33773e-11
late ci15 - early ltcy8	1.13659	0.100486	486	11.3109	7.33773e-11
late ci15 - late ltcy8	1.13659	0.100486	486	11.3109	7.33773e-11
early ci17.5 - late ci17.5	-0.510859	0.100486	486	-5.08387	0.000668245
early ci17.5 - early ci20	0.533325	0.100486	486	5.30743	0.000221765
early ci17.5 - late ci20	-0.158171	0.100486	486	-1.57405	0.999999
early ci17.5 - early hs42	-0.229966	0.100486	486	-2.28853	0.989734
early ci17.5 - late hs42	-0.669144	0.100486	486	-6.65905	1.05999e-07
early ci17.5 - early hs43	-0.0527509	0.100486	486	-0.524956	1
early ci17.5 - late hs43	-0.68322	0.100486	486	-6.79913	4.40806e-08
early ci17.5 - early hs44	0.298878	0.100486	486	2.97432	0.688313
early ci17.5 - late hs44	-0.741624	0.100486	486	-7.38034	1.05741e-09
early ci17.5 - early hs45	0.579689	0.100486	486	5.76884	1.95021e-05
early ci17.5 - late hs45	-0.693728	0.100486	486	-6.9037	2.26953e-08
early ci17.5 - early if10	-0.211362	0.100486	486	-2.10339	0.99813
early ci17.5 - late if10	0.0134567	0.100486	486	0.133916	1
early ci17.5 - early if15	0.110715	0.100486	486	1.10179	1
early ci17.5 - late if15	0.0441004	0.100486	486	0.43887	1
early ci17.5 - early if20	0.400503	0.100486	486	3.98564	0.0636011
early ci17.5 - late if20	0.0568727	0.100486	486	0.565974	1
early ci17.5 - early if5	-0.138768	0.100486	486	-1.38096	1
early ci17.5 - late if5	-0.0442143	0.100486	486	-0.440003	1
early ci17.5 - early ltc2	0.611864	0.100486	486	6.08903	3.22307e-06
early ci17.5 - late ltc2	0.611864	0.100486	486	6.08903	3.22307e-06
early ci17.5 - early ltc4	0.611864	0.100486	486	6.08903	3.22307e-06
early ci17.5 - late ltc4	0.611864	0.100486	486	6.08903	3.22307e-06
early ci17.5 - early ltc6	0.579689	0.100486	486	5.76884	1.95021e-05
early ci17.5 - late ltc6	0.611864	0.100486	486	6.08903	3.22307e-06
early ci17.5 - early ltc8	0.611864	0.100486	486	6.08903	3.22307e-06
early ci17.5 - late ltc8	0.611864	0.100486	486	6.08903	3.22307e-06
early ci17.5 - early ltcy2	0.611864	0.100486	486	6.08903	3.22307e-06
early ci17.5 - late ltcy2	0.611864	0.100486	486	6.08903	3.22307e-06
early ci17.5 - early ltcy4	0.611864	0.100486	486	6.08903	3.22307e-06
early ci17.5 - late ltcy4	0.611864	0.100486	486	6.08903	3.22307e-06
early ci17.5 - early ltcy6	0.611864	0.100486	486	6.08903	3.22307e-06
early ci17.5 - late ltcy6	0.611864	0.100486	486	6.08903	3.22307e-06
early ci17.5 - early ltcy8	0.611864	0.100486	486	6.08903	3.22307e-06
early ci17.5 - late ltcy8	0.611864	0.100486	486	6.08903	3.22307e-06
late ci17.5 - early ci20	1.04418	0.100486	486	10.3913	7.37155e-11
late ci17.5 - late ci20	0.352688	0.100486	486	3.50981	0.256736
late ci17.5 - early hs42	0.280893	0.100486	486	2.79533	0.82201
late ci17.5 - late hs42	-0.158285	0.100486	486	-1.57519	0.999999
late ci17.5 - early hs43	0.458108	0.100486	486	4.55891	0.00717448
late ci17.5 - late hs43	-0.172361	0.100486	486	-1.71526	0.999991
late ci17.5 - early hs44	0.809738	0.100486	486	8.05818	8.24302e-11
late ci17.5 - late hs44	-0.230765	0.100486	486	-2.29648	0.98906
late ci17.5 - early hs45	1.09055	0.100486	486	10.8527	7.36091e-11
late ci17.5 - late hs45	-0.182869	0.100486	486	-1.81983	0.999949
late ci17.5 - early if10	0.299497	0.100486	486	2.98048	0.683209
late ci17.5 - late if10	0.524316	0.100486	486	5.21778	0.000347271
late ci17.5 - early if15	0.621574	0.100486	486	6.18566	1.84032e-06
late ci17.5 - late if15	0.55496	0.100486	486	5.52274	7.3125e-05
late ci17.5 - early if20	0.911362	0.100486	486	9.06951	7.37235e-11
late ci17.5 - late if20	0.567732	0.100486	486	5.64984	3.72074e-05
late ci17.5 - early if5	0.372091	0.100486	486	3.7029	0.153598
late ci17.5 - late if5	0.466645	0.100486	486	4.64386	0.00499576
late ci17.5 - early ltc2	1.12272	0.100486	486	11.1729	7.34406e-11
late ci17.5 - late ltc2	1.12272	0.100486	486	11.1729	7.34406e-11
late ci17.5 - early ltc4	1.12272	0.100486	486	11.1729	7.34406e-11
late ci17.5 - late ltc4	1.12272	0.100486	486	11.1729	7.34406e-11
late ci17.5 - early ltc6	1.09055	0.100486	486	10.8527	7.36091e-11
late ci17.5 - late ltc6	1.12272	0.100486	486	11.1729	7.34406e-11
late ci17.5 - early ltc8	1.12272	0.100486	486	11.1729	7.34406e-11
late ci17.5 - late ltc8	1.12272	0.100486	486	11.1729	7.34406e-11
late ci17.5 - early ltcy2	1.12272	0.100486	486	11.1729	7.34406e-11
late ci17.5 - late ltcy2	1.12272	0.100486	486	11.1729	7.34406e-11
late ci17.5 - early ltcy4	1.12272	0.100486	486	11.1729	7.34406e-11
late ci17.5 - late ltcy4	1.12272	0.100486	486	11.1729	7.34406e-11
late ci17.5 - early ltcy6	1.12272	0.100486	486	11.1729	7.34406e-11
late ci17.5 - late ltcy6	1.12272	0.100486	486	11.1729	7.34406e-11
late ci17.5 - early ltcy8	1.12272	0.100486	486	11.1729	7.34406e-11
late ci17.5 - late ltcy8	1.12272	0.100486	486	11.1729	7.34406e-11
early ci20 - late ci20	-0.691496	0.100486	486	-6.88149	2.61481e-08
early ci20 - early hs42	-0.763291	0.100486	486	-7.59597	2.99399e-10
early ci20 - late hs42	-1.20247	0.100486	486	-11.9665	7.3225e-11
early ci20 - early hs43	-0.586076	0.100486	486	-5.83239	1.37401e-05
early ci20 - late hs43	-1.21654	0.100486	486	-12.1066	7.32223e-11
early ci20 - early hs44	-0.234446	0.100486	486	-2.33312	0.985466
early ci20 - late hs44	-1.27495	0.100486	486	-12.6878	7.32179e-11
early ci20 - early hs45	0.0463648	0.100486	486	0.461404	1
early ci20 - late hs45	-1.22705	0.100486	486	-12.2111	7.3219e-11
early ci20 - early if10	-0.744687	0.100486	486	-7.41082	8.74209e-10
early ci20 - late if10	-0.519868	0.100486	486	-5.17352	0.000432042
early ci20 - early if15	-0.42261	0.100486	486	-4.20564	0.0291508
early ci20 - late if15	-0.489224	0.100486	486	-4.86856	0.00183843
early ci20 - early if20	-0.132822	0.100486	486	-1.32179	1
early ci20 - late if20	-0.476452	0.100486	486	-4.74146	0.00326014
early ci20 - early if5	-0.672093	0.100486	486	-6.6884	8.83054e-08
early ci20 - late if5	-0.577539	0.100486	486	-5.74744	2.19252e-05
early ci20 - early ltc2	0.0785398	0.100486	486	0.781597	1
early ci20 - late ltc2	0.0785398	0.100486	486	0.781597	1
early ci20 - early ltc4	0.0785398	0.100486	486	0.781597	1
early ci20 - late ltc4	0.0785398	0.100486	486	0.781597	1
early ci20 - early ltc6	0.0463648	0.100486	486	0.461404	1
early ci20 - late ltc6	0.0785398	0.100486	486	0.781597	1
early ci20 - early ltc8	0.0785398	0.100486	486	0.781597	1
early ci20 - late ltc8	0.0785398	0.100486	486	0.781597	1
early ci20 - early ltcy2	0.0785398	0.100486	486	0.781597	1
early ci20 - late ltcy2	0.0785398	0.100486	486	0.781597	1
early ci20 - early ltcy4	0.0785398	0.100486	486	0.781597	1
early ci20 - late ltcy4	0.0785398	0.100486	486	0.781597	1
early ci20 - early ltcy6	0.0785398	0.100486	486	0.781597	1
early ci20 - late ltcy6	0.0785398	0.100486	486	0.781597	1
early ci20 - early ltcy8	0.0785398	0.100486	486	0.781597	1
early ci20 - late ltcy8	0.0785398	0.100486	486	0.781597	1
late ci20 - early hs42	-0.0717954	0.100486	486	-0.714479	1
late ci20 - late hs42	-0.510973	0.100486	486	-5.085	0.000664606
late ci20 - early hs43	0.10542	0.100486	486	1.0491	1
late ci20 - late hs43	-0.525049	0.100486	486	-5.22508	0.000334929
late ci20 - early hs44	0.457049	0.100486	486	4.54837	0.00749922
late ci20 - late hs44	-0.583453	0.100486	486	-5.80629	1.58722e-05
late ci20 - early hs45	0.73786	0.100486	486	7.34289	1.33973e-09
late ci20 - late hs45	-0.535557	0.100486	486	-5.32965	0.000198194
late ci20 - early if10	-0.0531909	0.100486	486	-0.529335	1
late ci20 - late if10	0.171628	0.100486	486	1.70797	0.999992
late ci20 - early if15	0.268886	0.100486	486	2.67584	0.890211
late ci20 - late if15	0.202271	0.100486	486	2.01292	0.999314
late ci20 - early if20	0.558674	0.100486	486	5.5597	6.0175e-05
late ci20 - late if20	0.215044	0.100486	486	2.14003	0.997286
late ci20 - early if5	0.0194028	0.100486	486	0.193089	1
late ci20 - late if5	0.113957	0.100486	486	1.13405	1
late ci20 - early ltc2	0.770035	0.100486	486	7.66308	2.15511e-10
late ci20 - late ltc2	0.770035	0.100486	486	7.66308	2.15511e-10
late ci20 - early ltc4	0.770035	0.100486	486	7.66308	2.15511e-10
late ci20 - late ltc4	0.770035	0.100486	486	7.66308	2.15511e-10
late ci20 - early ltc6	0.73786	0.100486	486	7.34289	1.33973e-09
late ci20 - late ltc6	0.770035	0.100486	486	7.66308	2.15511e-10
late ci20 - early ltc8	0.770035	0.100486	486	7.66308	2.15511e-10
late ci20 - late ltc8	0.770035	0.100486	486	7.66308	2.15511e-10
late ci20 - early ltcy2	0.770035	0.100486	486	7.66308	2.15511e-10
late ci20 - late ltcy2	0.770035	0.100486	486	7.66308	2.15511e-10
late ci20 - early ltcy4	0.770035	0.100486	486	7.66308	2.15511e-10
late ci20 - late ltcy4	0.770035	0.100486	486	7.66308	2.15511e-10
late ci20 - early ltcy6	0.770035	0.100486	486	7.66308	2.15511e-10
late ci20 - late ltcy6	0.770035	0.100486	486	7.66308	2.15511e-10
late ci20 - early ltcy8	0.770035	0.100486	486	7.66308	2.15511e-10
late ci20 - late ltcy8	0.770035	0.100486	486	7.66308	2.15511e-10
early hs42 - late hs42	-0.439178	0.100486	486	-4.37052	0.0154821
early hs42 - early hs43	0.177215	0.100486	486	1.76358	0.999979
early hs42 - late hs43	-0.453254	0.100486	486	-4.5106	0.00877813
early hs42 - early hs44	0.528845	0.100486	486	5.26285	0.000277457
early hs42 - late hs44	-0.511658	0.100486	486	-5.09181	0.000643131
early hs42 - early hs45	0.809656	0.100486	486	8.05737	8.24805e-11
early hs42 - late hs45	-0.463761	0.100486	486	-4.61517	0.00565115
early hs42 - early if10	0.0186045	0.100486	486	0.185144	1
early hs42 - late if10	0.243423	0.100486	486	2.42245	0.972648
early hs42 - early if15	0.340681	0.100486	486	3.39032	0.339061
early hs42 - late if15	0.274067	0.100486	486	2.7274	0.863143
early hs42 - early if20	0.630469	0.100486	486	6.27418	1.09397e-06
early hs42 - late if20	0.286839	0.100486	486	2.85451	0.781458
early hs42 - early if5	0.0911982	0.100486	486	0.907568	1
early hs42 - late if5	0.185752	0.100486	486	1.84853	0.999921
early hs42 - early ltc2	0.841831	0.100486	486	8.37756	7.46041e-11
early hs42 - late ltc2	0.841831	0.100486	486	8.37756	7.46041e-11
early hs42 - early ltc4	0.841831	0.100486	486	8.37756	7.46041e-11
early hs42 - late ltc4	0.841831	0.100486	486	8.37756	7.46041e-11
early hs42 - early ltc6	0.809656	0.100486	486	8.05737	8.24805e-11
early hs42 - late ltc6	0.841831	0.100486	486	8.37756	7.46041e-11
early hs42 - early ltc8	0.841831	0.100486	486	8.37756	7.46041e-11
early hs42 - late ltc8	0.841831	0.100486	486	8.37756	7.46041e-11
early hs42 - early ltcy2	0.841831	0.100486	486	8.37756	7.46041e-11
early hs42 - late ltcy2	0.841831	0.100486	486	8.37756	7.46041e-11
early hs42 - early ltcy4	0.841831	0.100486	486	8.37756	7.46041e-11
early hs42 - late ltcy4	0.841831	0.100486	486	8.37756	7.46041e-11
early hs42 - early ltcy6	0.841831	0.100486	486	8.37756	7.46041e-11
early hs42 - late ltcy6	0.841831	0.100486	486	8.37756	7.46041e-11
early hs42 - early ltcy8	0.841831	0.100486	486	8.37756	7.46041e-11
early hs42 - late ltcy8	0.841831	0.100486	486	8.37756	7.46041e-11
late hs42 - early hs43	0.616393	0.100486	486	6.1341	2.48414e-06
late hs42 - late hs43	-0.0140758	0.100486	486	-0.140077	1
late hs42 - early hs44	0.968022	0.100486	486	9.63337	7.37408e-11
late hs42 - late hs44	-0.0724798	0.100486	486	-0.72129	1
late hs42 - early hs45	1.24883	0.100486	486	12.4279	7.32183e-11
late hs42 - late hs45	-0.0245838	0.100486	486	-0.244648	1
late hs42 - early if10	0.457782	0.100486	486	4.55567	0.00727306
late hs42 - late if10	0.682601	0.100486	486	6.79297	4.58285e-08
late hs42 - early if15	0.779859	0.100486	486	7.76084	1.45377e-10
late hs42 - late if15	0.713244	0.100486	486	7.09792	6.50609e-09
late hs42 - early if20	1.06965	0.100486	486	10.6447	7.36952e-11
late hs42 - late if20	0.726017	0.100486	486	7.22503	2.85628e-09
late hs42 - early if5	0.530376	0.100486	486	5.27809	0.00025706
late hs42 - late if5	0.62493	0.100486	486	6.21905	1.51358e-06
late hs42 - early ltc2	1.28101	0.100486	486	12.7481	7.32179e-11
late hs42 - late ltc2	1.28101	0.100486	486	12.7481	7.32179e-11
late hs42 - early ltc4	1.28101	0.100486	486	12.7481	7.32179e-11
late hs42 - late ltc4	1.28101	0.100486	486	12.7481	7.32179e-11
late hs42 - early ltc6	1.24883	0.100486	486	12.4279	7.32183e-11
late hs42 - late ltc6	1.28101	0.100486	486	12.7481	7.32179e-11
late hs42 - early ltc8	1.28101	0.100486	486	12.7481	7.32179e-11
late hs42 - late ltc8	1.28101	0.100486	486	12.7481	7.32179e-11
late hs42 - early ltcy2	1.28101	0.100486	486	12.7481	7.32179e-11
late hs42 - late ltcy2	1.28101	0.100486	486	12.7481	7.32179e-11
late hs42 - early ltcy4	1.28101	0.100486	486	12.7481	7.32179e-11
late hs42 - late ltcy4	1.28101	0.100486	486	12.7481	7.32179e-11
late hs42 - early ltcy6	1.28101	0.100486	486	12.7481	7.32179e-11
late hs42 - late ltcy6	1.28101	0.100486	486	12.7481	7.32179e-11
late hs42 - early ltcy8	1.28101	0.100486	486	12.7481	7.32179e-11
late hs42 - late ltcy8	1.28101	0.100486	486	12.7481	7.32179e-11
early hs43 - late hs43	-0.630469	0.100486	486	-6.27418	1.09397e-06
early hs43 - early hs44	0.351629	0.100486	486	3.49927	0.263446
early hs43 - late hs44	-0.688873	0.100486	486	-6.85539	3.08693e-08
early hs43 - early hs45	0.63244	0.100486	486	6.29379	9.74016e-07
early hs43 - late hs45	-0.640977	0.100486	486	-6.37875	5.8694e-07
early hs43 - early if10	-0.158611	0.100486	486	-1.57843	0.999999
early hs43 - late if10	0.0662076	0.100486	486	0.658871	1
early hs43 - early if15	0.163466	0.100486	486	1.62675	0.999998
early hs43 - late if15	0.0968513	0.100486	486	0.963826	1
early hs43 - early if20	0.453254	0.100486	486	4.5106	0.00877813
early hs43 - late if20	0.109624	0.100486	486	1.09093	1
early hs43 - early if5	-0.0860172	0.100486	486	-0.856009	1
early hs43 - late if5	0.00853658	0.100486	486	0.0849526	1
early hs43 - early ltc2	0.664615	0.100486	486	6.61399	1.40144e-07
early hs43 - late ltc2	0.664615	0.100486	486	6.61399	1.40144e-07
early hs43 - early ltc4	0.664615	0.100486	486	6.61399	1.40144e-07
early hs43 - late ltc4	0.664615	0.100486	486	6.61399	1.40144e-07
early hs43 - early ltc6	0.63244	0.100486	486	6.29379	9.74016e-07
early hs43 - late ltc6	0.664615	0.100486	486	6.61399	1.40144e-07
early hs43 - early ltc8	0.664615	0.100486	486	6.61399	1.40144e-07
early hs43 - late ltc8	0.664615	0.100486	486	6.61399	1.40144e-07
early hs43 - early ltcy2	0.664615	0.100486	486	6.61399	1.40144e-07
early hs43 - late ltcy2	0.664615	0.100486	486	6.61399	1.40144e-07
early hs43 - early ltcy4	0.664615	0.100486	486	6.61399	1.40144e-07
early hs43 - late ltcy4	0.664615	0.100486	486	6.61399	1.40144e-07
early hs43 - early ltcy6	0.664615	0.100486	486	6.61399	1.40144e-07
early hs43 - late ltcy6	0.664615	0.100486	486	6.61399	1.40144e-07
early hs43 - early ltcy8	0.664615	0.100486	486	6.61399	1.40144e-07
early hs43 - late ltcy8	0.664615	0.100486	486	6.61399	1.40144e-07
late hs43 - early hs44	0.982098	0.100486	486	9.77345	7.37421e-11
late hs43 - late hs44	-0.058404	0.100486	486	-0.581213	1
late hs43 - early hs45	1.26291	0.100486	486	12.568	7.32179e-11
late hs43 - late hs45	-0.0105079	0.100486	486	-0.104571	1
late hs43 - early if10	0.471858	0.100486	486	4.69574	0.00398743
late hs43 - late if10	0.696677	0.100486	486	6.93305	1.88144e-08
late hs43 - early if15	0.793935	0.100486	486	7.90092	1.00437e-10
late hs43 - late if15	0.72732	0.100486	486	7.238	2.62651e-09
late hs43 - early if20	1.08372	0.100486	486	10.7848	7.36335e-11
late hs43 - late if20	0.740093	0.100486	486	7.36511	1.1639e-09
late hs43 - early if5	0.544452	0.100486	486	5.41817	0.000126044
late hs43 - late if5	0.639006	0.100486	486	6.35913	6.60109e-07
late hs43 - early ltc2	1.29508	0.100486	486	12.8882	7.32179e-11
late hs43 - late ltc2	1.29508	0.100486	486	12.8882	7.32179e-11
late hs43 - early ltc4	1.29508	0.100486	486	12.8882	7.32179e-11
late hs43 - late ltc4	1.29508	0.100486	486	12.8882	7.32179e-11
late hs43 - early ltc6	1.26291	0.100486	486	12.568	7.32179e-11
late hs43 - late ltc6	1.29508	0.100486	486	12.8882	7.32179e-11
late hs43 - early ltc8	1.29508	0.100486	486	12.8882	7.32179e-11
late hs43 - late ltc8	1.29508	0.100486	486	12.8882	7.32179e-11
late hs43 - early ltcy2	1.29508	0.100486	486	12.8882	7.32179e-11
late hs43 - late ltcy2	1.29508	0.100486	486	12.8882	7.32179e-11
late hs43 - early ltcy4	1.29508	0.100486	486	12.8882	7.32179e-11
late hs43 - late ltcy4	1.29508	0.100486	486	12.8882	7.32179e-11
late hs43 - early ltcy6	1.29508	0.100486	486	12.8882	7.32179e-11
late hs43 - late ltcy6	1.29508	0.100486	486	12.8882	7.32179e-11
late hs43 - early ltcy8	1.29508	0.100486	486	12.8882	7.32179e-11
late hs43 - late ltcy8	1.29508	0.100486	486	12.8882	7.32179e-11
early hs44 - late hs44	-1.0405	0.100486	486	-10.3547	7.37104e-11
early hs44 - early hs45	0.280811	0.100486	486	2.79452	0.822538
early hs44 - late hs45	-0.992606	0.100486	486	-9.87802	7.37496e-11
early hs44 - early if10	-0.51024	0.100486	486	-5.07771	0.000688363
early hs44 - late if10	-0.285422	0.100486	486	-2.8404	0.791497
early hs44 - early if15	-0.188163	0.100486	486	-1.87253	0.999889
early hs44 - late if15	-0.254778	0.100486	486	-2.53545	0.945593
early hs44 - early if20	0.101624	0.100486	486	1.01132	1
early hs44 - late if20	-0.242006	0.100486	486	-2.40834	0.975112
early hs44 - early if5	-0.437646	0.100486	486	-4.35528	0.0164414
early hs44 - late if5	-0.343093	0.100486	486	-3.41432	0.32146
early hs44 - early ltc2	0.312986	0.100486	486	3.11471	0.567865
early hs44 - late ltc2	0.312986	0.100486	486	3.11471	0.567865
early hs44 - early ltc4	0.312986	0.100486	486	3.11471	0.567865
early hs44 - late ltc4	0.312986	0.100486	486	3.11471	0.567865
early hs44 - early ltc6	0.280811	0.100486	486	2.79452	0.822538
early hs44 - late ltc6	0.312986	0.100486	486	3.11471	0.567865
early hs44 - early ltc8	0.312986	0.100486	486	3.11471	0.567865
early hs44 - late ltc8	0.312986	0.100486	486	3.11471	0.567865
early hs44 - early ltcy2	0.312986	0.100486	486	3.11471	0.567865
early hs44 - late ltcy2	0.312986	0.100486	486	3.11471	0.567865
early hs44 - early ltcy4	0.312986	0.100486	486	3.11471	0.567865
early hs44 - late ltcy4	0.312986	0.100486	486	3.11471	0.567865
early hs44 - early ltcy6	0.312986	0.100486	486	3.11471	0.567865
early hs44 - late ltcy6	0.312986	0.100486	486	3.11471	0.567865
early hs44 - early ltcy8	0.312986	0.100486	486	3.11471	0.567865
early hs44 - late ltcy8	0.312986	0.100486	486	3.11471	0.567865
late hs44 - early hs45	1.32131	0.100486	486	13.1492	7.32179e-11
late hs44 - late hs45	0.0478961	0.100486	486	0.476643	1
late hs44 - early if10	0.530262	0.100486	486	5.27696	0.000258526
late hs44 - late if10	0.755081	0.100486	486	7.51426	4.69529e-10
late hs44 - early if15	0.852339	0.100486	486	8.48213	7.41268e-11
late hs44 - late if15	0.785724	0.100486	486	7.81921	1.21265e-10
late hs44 - early if20	1.14213	0.100486	486	11.366	7.33462e-11
late hs44 - late if20	0.798497	0.100486	486	7.94632	9.30528e-11
late hs44 - early if5	0.602856	0.100486	486	5.99938	5.38311e-06
late hs44 - late if5	0.69741	0.100486	486	6.94034	1.7956e-08
late hs44 - early ltc2	1.35349	0.100486	486	13.4694	7.32179e-11
late hs44 - late ltc2	1.35349	0.100486	486	13.4694	7.32179e-11
late hs44 - early ltc4	1.35349	0.100486	486	13.4694	7.32179e-11
late hs44 - late ltc4	1.35349	0.100486	486	13.4694	7.32179e-11
late hs44 - early ltc6	1.32131	0.100486	486	13.1492	7.32179e-11
late hs44 - late ltc6	1.35349	0.100486	486	13.4694	7.32179e-11
late hs44 - early ltc8	1.35349	0.100486	486	13.4694	7.32179e-11
late hs44 - late ltc8	1.35349	0.100486	486	13.4694	7.32179e-11
late hs44 - early ltcy2	1.35349	0.100486	486	13.4694	7.32179e-11
late hs44 - late ltcy2	1.35349	0.100486	486	13.4694	7.32179e-11
late hs44 - early ltcy4	1.35349	0.100486	486	13.4694	7.32179e-11
late hs44 - late ltcy4	1.35349	0.100486	486	13.4694	7.32179e-11
late hs44 - early ltcy6	1.35349	0.100486	486	13.4694	7.32179e-11
late hs44 - late ltcy6	1.35349	0.100486	486	13.4694	7.32179e-11
late hs44 - early ltcy8	1.35349	0.100486	486	13.4694	7.32179e-11
late hs44 - late ltcy8	1.35349	0.100486	486	13.4694	7.32179e-11
early hs45 - late hs45	-1.27342	0.100486	486	-12.6725	7.32179e-11
early hs45 - early if10	-0.791051	0.100486	486	-7.87223	1.06422e-10
early hs45 - late if10	-0.566233	0.100486	486	-5.63492	4.03098e-05
early hs45 - early if15	-0.468975	0.100486	486	-4.66705	0.00451883
early hs45 - late if15	-0.535589	0.100486	486	-5.32997	0.000197873
early hs45 - early if20	-0.179187	0.100486	486	-1.7832	0.999971
early hs45 - late if20	-0.522817	0.100486	486	-5.20286	0.000373886
early hs45 - early if5	-0.718458	0.100486	486	-7.1498	4.64933e-09
early hs45 - late if5	-0.623904	0.100486	486	-6.20884	1.60695e-06
early hs45 - early ltc2	0.0321751	0.100486	486	0.320193	1
early hs45 - late ltc2	0.0321751	0.100486	486	0.320193	1
early hs45 - early ltc4	0.0321751	0.100486	486	0.320193	1
early hs45 - late ltc4	0.0321751	0.100486	486	0.320193	1
early hs45 - early ltc6	9.99201e-15	0.100486	486	9.94365e-14	1
early hs45 - late ltc6	0.0321751	0.100486	486	0.320193	1
early hs45 - early ltc8	0.0321751	0.100486	486	0.320193	1
early hs45 - late ltc8	0.0321751	0.100486	486	0.320193	1
early hs45 - early ltcy2	0.0321751	0.100486	486	0.320193	1
early hs45 - late ltcy2	0.0321751	0.100486	486	0.320193	1
early hs45 - early ltcy4	0.0321751	0.100486	486	0.320193	1
early hs45 - late ltcy4	0.0321751	0.100486	486	0.320193	1
early hs45 - early ltcy6	0.0321751	0.100486	486	0.320193	1
early hs45 - late ltcy6	0.0321751	0.100486	486	0.320193	1
early hs45 - early ltcy8	0.0321751	0.100486	486	0.320193	1
early hs45 - late ltcy8	0.0321751	0.100486	486	0.320193	1
late hs45 - early if10	0.482366	0.100486	486	4.80031	0.00250643
late hs45 - late if10	0.707185	0.100486	486	7.03762	9.60712e-09
late hs45 - early if15	0.804443	0.100486	486	8.00549	8.6436e-11
late hs45 - late if15	0.737828	0.100486	486	7.34257	1.34246e-09
late hs45 - early if20	1.09423	0.100486	486	10.8893	7.35814e-11
late hs45 - late if20	0.750601	0.100486	486	7.46968	6.10394e-10
late hs45 - early if5	0.55496	0.100486	486	5.52274	7.3125e-05
late hs45 - late if5	0.649513	0.100486	486	6.4637	3.51662e-07
late hs45 - early ltc2	1.30559	0.100486	486	12.9927	7.32179e-11
late hs45 - late ltc2	1.30559	0.100486	486	12.9927	7.32179e-11
late hs45 - early ltc4	1.30559	0.100486	486	12.9927	7.32179e-11
late hs45 - late ltc4	1.30559	0.100486	486	12.9927	7.32179e-11
late hs45 - early ltc6	1.27342	0.100486	486	12.6725	7.32179e-11
late hs45 - late ltc6	1.30559	0.100486	486	12.9927	7.32179e-11
late hs45 - early ltc8	1.30559	0.100486	486	12.9927	7.32179e-11
late hs45 - late ltc8	1.30559	0.100486	486	12.9927	7.32179e-11
late hs45 - early ltcy2	1.30559	0.100486	486	12.9927	7.32179e-11
late hs45 - late ltcy2	1.30559	0.100486	486	12.9927	7.32179e-11
late hs45 - early ltcy4	1.30559	0.100486	486	12.9927	7.32179e-11
late hs45 - late ltcy4	1.30559	0.100486	486	12.9927	7.32179e-11
late hs45 - early ltcy6	1.30559	0.100486	486	12.9927	7.32179e-11
late hs45 - late ltcy6	1.30559	0.100486	486	12.9927	7.32179e-11
late hs45 - early ltcy8	1.30559	0.100486	486	12.9927	7.32179e-11
late hs45 - late ltcy8	1.30559	0.100486	486	12.9927	7.32179e-11
early if10 - late if10	0.224819	0.100486	486	2.2373	0.993308
early if10 - early if15	0.322077	0.100486	486	3.20518	0.489107
early if10 - late if15	0.255462	0.100486	486	2.54226	0.943498
early if10 - early if20	0.611864	0.100486	486	6.08903	3.22307e-06
early if10 - late if20	0.268235	0.100486	486	2.66936	0.893353
early if10 - early if5	0.0725937	0.100486	486	0.722424	1
early if10 - late if5	0.167148	0.100486	486	1.66339	0.999996
early if10 - early ltc2	0.823226	0.100486	486	8.19242	7.70592e-11
early if10 - late ltc2	0.823226	0.100486	486	8.19242	7.70592e-11
early if10 - early ltc4	0.823226	0.100486	486	8.19242	7.70592e-11
early if10 - late ltc4	0.823226	0.100486	486	8.19242	7.70592e-11
early if10 - early ltc6	0.791051	0.100486	486	7.87223	1.06422e-10
early if10 - late ltc6	0.823226	0.100486	486	8.19242	7.70592e-11
early if10 - early ltc8	0.823226	0.100486	486	8.19242	7.70592e-11
early if10 - late ltc8	0.823226	0.100486	486	8.19242	7.70592e-11
early if10 - early ltcy2	0.823226	0.100486	486	8.19242	7.70592e-11
early if10 - late ltcy2	0.823226	0.100486	486	8.19242	7.70592e-11
early if10 - early ltcy4	0.823226	0.100486	486	8.19242	7.70592e-11
early if10 - late ltcy4	0.823226	0.100486	486	8.19242	7.70592e-11
early if10 - early ltcy6	0.823226	0.100486	486	8.19242	7.70592e-11
early if10 - late ltcy6	0.823226	0.100486	486	8.19242	7.70592e-11
early if10 - early ltcy8	0.823226	0.100486	486	8.19242	7.70592e-11
early if10 - late ltcy8	0.823226	0.100486	486	8.19242	7.70592e-11
late if10 - early if15	0.0972582	0.100486	486	0.967874	1
late if10 - late if15	0.0306437	0.100486	486	0.304954	1
late if10 - early if20	0.387046	0.100486	486	3.85173	0.0983241
late if10 - late if20	0.043416	0.100486	486	0.432059	1
late if10 - early if5	-0.152225	0.100486	486	-1.51488	1
late if10 - late if5	-0.057671	0.100486	486	-0.573919	1
late if10 - early ltc2	0.598408	0.100486	486	5.95512	6.91714e-06
late if10 - late ltc2	0.598408	0.100486	486	5.95512	6.91714e-06
late if10 - early ltc4	0.598408	0.100486	486	5.95512	6.91714e-06
late if10 - late ltc4	0.598408	0.100486	486	5.95512	6.91714e-06
late if10 - early ltc6	0.566233	0.100486	486	5.63492	4.03098e-05
late if10 - late ltc6	0.598408	0.100486	486	5.95512	6.91714e-06
late if10 - early ltc8	0.598408	0.100486	486	5.95512	6.91714e-06
late if10 - late ltc8	0.598408	0.100486	486	5.95512	6.91714e-06
late if10 - early ltcy2	0.598408	0.100486	486	5.95512	6.91714e-06
late if10 - late ltcy2	0.598408	0.100486	486	5.95512	6.91714e-06
late if10 - early ltcy4	0.598408	0.100486	486	5.95512	6.91714e-06
late if10 - late ltcy4	0.598408	0.100486	486	5.95512	6.91714e-06
late if10 - early ltcy6	0.598408	0.100486	486	5.95512	6.91714e-06
late if10 - late ltcy6	0.598408	0.100486	486	5.95512	6.91714e-06
late if10 - early ltcy8	0.598408	0.100486	486	5.95512	6.91714e-06
late if10 - late ltcy8	0.598408	0.100486	486	5.95512	6.91714e-06
early if15 - late if15	-0.0666144	0.100486	486	-0.66292	1
early if15 - early if20	0.289788	0.100486	486	2.88385	0.759881
early if15 - late if20	-0.0538422	0.100486	486	-0.535816	1
early if15 - early if5	-0.249483	0.100486	486	-2.48275	0.959936
early if15 - late if5	-0.154929	0.100486	486	-1.54179	1
early if15 - early ltc2	0.50115	0.100486	486	4.98724	0.00105906
early if15 - late ltc2	0.50115	0.100486	486	4.98724	0.00105906
early if15 - early ltc4	0.50115	0.100486	486	4.98724	0.00105906
early if15 - late ltc4	0.50115	0.100486	486	4.98724	0.00105906
early if15 - early ltc6	0.468975	0.100486	486	4.66705	0.00451883
early if15 - late ltc6	0.50115	0.100486	486	4.98724	0.00105906
early if15 - early ltc8	0.50115	0.100486	486	4.98724	0.00105906
early if15 - late ltc8	0.50115	0.100486	486	4.98724	0.00105906
early if15 - early ltcy2	0.50115	0.100486	486	4.98724	0.00105906
early if15 - late ltcy2	0.50115	0.100486	486	4.98724	0.00105906
early if15 - early ltcy4	0.50115	0.100486	486	4.98724	0.00105906
early if15 - late ltcy4	0.50115	0.100486	486	4.98724	0.00105906
early if15 - early ltcy6	0.50115	0.100486	486	4.98724	0.00105906
early if15 - late ltcy6	0.50115	0.100486	486	4.98724	0.00105906
early if15 - early ltcy8	0.50115	0.100486	486	4.98724	0.00105906
early if15 - late ltcy8	0.50115	0.100486	486	4.98724	0.00105906
late if15 - early if20	0.356402	0.100486	486	3.54677	0.234091
late if15 - late if20	0.0127723	0.100486	486	0.127105	1
late if15 - early if5	-0.182869	0.100486	486	-1.81983	0.999949
late if15 - late if5	-0.0883148	0.100486	486	-0.878873	1
late if15 - early ltc2	0.567764	0.100486	486	5.65016	3.71436e-05
late if15 - late ltc2	0.567764	0.100486	486	5.65016	3.71436e-05
late if15 - early ltc4	0.567764	0.100486	486	5.65016	3.71436e-05
late if15 - late ltc4	0.567764	0.100486	486	5.65016	3.71436e-05
late if15 - early ltc6	0.535589	0.100486	486	5.32997	0.000197873
late if15 - late ltc6	0.567764	0.100486	486	5.65016	3.71436e-05
late if15 - early ltc8	0.567764	0.100486	486	5.65016	3.71436e-05
late if15 - late ltc8	0.567764	0.100486	486	5.65016	3.71436e-05
late if15 - early ltcy2	0.567764	0.100486	486	5.65016	3.71436e-05
late if15 - late ltcy2	0.567764	0.100486	486	5.65016	3.71436e-05
late if15 - early ltcy4	0.567764	0.100486	486	5.65016	3.71436e-05
late if15 - late ltcy4	0.567764	0.100486	486	5.65016	3.71436e-05
late if15 - early ltcy6	0.567764	0.100486	486	5.65016	3.71436e-05
late if15 - late ltcy6	0.567764	0.100486	486	5.65016	3.71436e-05
late if15 - early ltcy8	0.567764	0.100486	486	5.65016	3.71436e-05
late if15 - late ltcy8	0.567764	0.100486	486	5.65016	3.71436e-05
early if20 - late if20	-0.34363	0.100486	486	-3.41967	0.317608
early if20 - early if5	-0.539271	0.100486	486	-5.36661	0.000164219
early if20 - late if5	-0.444717	0.100486	486	-4.42565	0.012423
early if20 - early ltc2	0.211362	0.100486	486	2.10339	0.99813
early if20 - late ltc2	0.211362	0.100486	486	2.10339	0.99813
early if20 - early ltc4	0.211362	0.100486	486	2.10339	0.99813
early if20 - late ltc4	0.211362	0.100486	486	2.10339	0.99813
early if20 - early ltc6	0.179187	0.100486	486	1.7832	0.999971
early if20 - late ltc6	0.211362	0.100486	486	2.10339	0.99813
early if20 - early ltc8	0.211362	0.100486	486	2.10339	0.99813
early if20 - late ltc8	0.211362	0.100486	486	2.10339	0.99813
early if20 - early ltcy2	0.211362	0.100486	486	2.10339	0.99813
early if20 - late ltcy2	0.211362	0.100486	486	2.10339	0.99813
early if20 - early ltcy4	0.211362	0.100486	486	2.10339	0.99813
early if20 - late ltcy4	0.211362	0.100486	486	2.10339	0.99813
early if20 - early ltcy6	0.211362	0.100486	486	2.10339	0.99813
early if20 - late ltcy6	0.211362	0.100486	486	2.10339	0.99813
early if20 - early ltcy8	0.211362	0.100486	486	2.10339	0.99813
early if20 - late ltcy8	0.211362	0.100486	486	2.10339	0.99813
late if20 - early if5	-0.195641	0.100486	486	-1.94694	0.999696
late if20 - late if5	-0.101087	0.100486	486	-1.00598	1
late if20 - early ltc2	0.554992	0.100486	486	5.52306	7.30024e-05
late if20 - late ltc2	0.554992	0.100486	486	5.52306	7.30024e-05
late if20 - early ltc4	0.554992	0.100486	486	5.52306	7.30024e-05
late if20 - late ltc4	0.554992	0.100486	486	5.52306	7.30024e-05
late if20 - early ltc6	0.522817	0.100486	486	5.20286	0.000373886
late if20 - late ltc6	0.554992	0.100486	486	5.52306	7.30024e-05
late if20 - early ltc8	0.554992	0.100486	486	5.52306	7.30024e-05
late if20 - late ltc8	0.554992	0.100486	486	5.52306	7.30024e-05
late if20 - early ltcy2	0.554992	0.100486	486	5.52306	7.30024e-05
late if20 - late ltcy2	0.554992	0.100486	486	5.52306	7.30024e-05
late if20 - early ltcy4	0.554992	0.100486	486	5.52306	7.30024e-05
late if20 - late ltcy4	0.554992	0.100486	486	5.52306	7.30024e-05
late if20 - early ltcy6	0.554992	0.100486	486	5.52306	7.30024e-05
late if20 - late ltcy6	0.554992	0.100486	486	5.52306	7.30024e-05
late if20 - early ltcy8	0.554992	0.100486	486	5.52306	7.30024e-05
late if20 - late ltcy8	0.554992	0.100486	486	5.52306	7.30024e-05
early if5 - late if5	0.0945538	0.100486	486	0.940962	1
early if5 - early ltc2	0.750633	0.100486	486	7.47	6.09227e-10
early if5 - late ltc2	0.750633	0.100486	486	7.47	6.09227e-10
early if5 - early ltc4	0.750633	0.100486	486	7.47	6.09227e-10
early if5 - late ltc4	0.750633	0.100486	486	7.47	6.09227e-10
early if5 - early ltc6	0.718458	0.100486	486	7.1498	4.64933e-09
early if5 - late ltc6	0.750633	0.100486	486	7.47	6.09227e-10
early if5 - early ltc8	0.750633	0.100486	486	7.47	6.09227e-10
early if5 - late ltc8	0.750633	0.100486	486	7.47	6.09227e-10
early if5 - early ltcy2	0.750633	0.100486	486	7.47	6.09227e-10
early if5 - late ltcy2	0.750633	0.100486	486	7.47	6.09227e-10
early if5 - early ltcy4	0.750633	0.100486	486	7.47	6.09227e-10
early if5 - late ltcy4	0.750633	0.100486	486	7.47	6.09227e-10
early if5 - early ltcy6	0.750633	0.100486	486	7.47	6.09227e-10
early if5 - late ltcy6	0.750633	0.100486	486	7.47	6.09227e-10
early if5 - early ltcy8	0.750633	0.100486	486	7.47	6.09227e-10
early if5 - late ltcy8	0.750633	0.100486	486	7.47	6.09227e-10
late if5 - early ltc2	0.656079	0.100486	486	6.52903	2.36241e-07
late if5 - late ltc2	0.656079	0.100486	486	6.52903	2.36241e-07
late if5 - early ltc4	0.656079	0.100486	486	6.52903	2.36241e-07
late if5 - late ltc4	0.656079	0.100486	486	6.52903	2.36241e-07
late if5 - early ltc6	0.623904	0.100486	486	6.20884	1.60695e-06
late if5 - late ltc6	0.656079	0.100486	486	6.52903	2.36241e-07
late if5 - early ltc8	0.656079	0.100486	486	6.52903	2.36241e-07
late if5 - late ltc8	0.656079	0.100486	486	6.52903	2.36241e-07
late if5 - early ltcy2	0.656079	0.100486	486	6.52903	2.36241e-07
late if5 - late ltcy2	0.656079	0.100486	486	6.52903	2.36241e-07
late if5 - early ltcy4	0.656079	0.100486	486	6.52903	2.36241e-07
late if5 - late ltcy4	0.656079	0.100486	486	6.52903	2.36241e-07
late if5 - early ltcy6	0.656079	0.100486	486	6.52903	2.36241e-07
late if5 - late ltcy6	0.656079	0.100486	486	6.52903	2.36241e-07
late if5 - early ltcy8	0.656079	0.100486	486	6.52903	2.36241e-07
late if5 - late ltcy8	0.656079	0.100486	486	6.52903	2.36241e-07
early ltc2 - late ltc2	-2.47025e-15	0.100486	486	-2.45829e-14	1
early ltc2 - early ltc4	8.88178e-16	0.100486	486	8.8388e-15	1
early ltc2 - late ltc4	-1.20737e-15	0.100486	486	-1.20152e-14	1
early ltc2 - early ltc6	-0.0321751	0.100486	486	-0.320193	1
early ltc2 - late ltc6	-2.47025e-15	0.100486	486	-2.45829e-14	1
early ltc2 - early ltc8	5.9952e-15	0.100486	486	5.96619e-14	1
early ltc2 - late ltc8	3.66374e-15	0.100486	486	3.646e-14	1
early ltc2 - early ltcy2	-2.22045e-16	0.100486	486	-2.2097e-15	1
early ltc2 - late ltcy2	-2.90046e-15	0.100486	486	-2.88642e-14	1
early ltc2 - early ltcy4	2.66454e-15	0.100486	486	2.65164e-14	1
early ltc2 - late ltcy4	3.46945e-16	0.100486	486	3.45265e-15	1
early ltc2 - early ltcy6	2.66454e-15	0.100486	486	2.65164e-14	1
early ltc2 - late ltcy6	1.66533e-16	0.100486	486	1.65727e-15	1
early ltc2 - early ltcy8	1.33227e-15	0.100486	486	1.32582e-14	1
early ltc2 - late ltcy8	-4.71845e-16	0.100486	486	-4.69561e-15	1
late ltc2 - early ltc4	3.35842e-15	0.100486	486	3.34217e-14	1
late ltc2 - late ltc4	1.26288e-15	0.100486	486	1.25677e-14	1
late ltc2 - early ltc6	-0.0321751	0.100486	486	-0.320193	1
late ltc2 - late ltc6	0	0.100486	486	0	1
late ltc2 - early ltc8	8.46545e-15	0.100486	486	8.42448e-14	1
late ltc2 - late ltc8	6.13398e-15	0.100486	486	6.10429e-14	1
late ltc2 - early ltcy2	2.2482e-15	0.100486	486	2.23732e-14	1
late ltc2 - late ltcy2	-4.30211e-16	0.100486	486	-4.28129e-15	1
late ltc2 - early ltcy4	5.13478e-15	0.100486	486	5.10993e-14	1
late ltc2 - late ltcy4	2.81719e-15	0.100486	486	2.80356e-14	1
late ltc2 - early ltcy6	5.13478e-15	0.100486	486	5.10993e-14	1
late ltc2 - late ltcy6	2.63678e-15	0.100486	486	2.62402e-14	1
late ltc2 - early ltcy8	3.80251e-15	0.100486	486	3.78411e-14	1
late ltc2 - late ltcy8	1.9984e-15	0.100486	486	1.98873e-14	1
early ltc4 - late ltc4	-2.09555e-15	0.100486	486	-2.0854e-14	1
early ltc4 - early ltc6	-0.0321751	0.100486	486	-0.320193	1
early ltc4 - late ltc6	-3.35842e-15	0.100486	486	-3.34217e-14	1
early ltc4 - early ltc8	5.10703e-15	0.100486	486	5.08231e-14	1
early ltc4 - late ltc8	2.77556e-15	0.100486	486	2.76212e-14	1
early ltc4 - early ltcy2	-1.11022e-15	0.100486	486	-1.10485e-14	1
early ltc4 - late ltcy2	-3.78864e-15	0.100486	486	-3.7703e-14	1
early ltc4 - early ltcy4	1.77636e-15	0.100486	486	1.76776e-14	1
early ltc4 - late ltcy4	-5.41234e-16	0.100486	486	-5.38614e-15	1
early ltc4 - early ltcy6	1.77636e-15	0.100486	486	1.76776e-14	1
early ltc4 - late ltcy6	-7.21645e-16	0.100486	486	-7.18152e-15	1
early ltc4 - early ltcy8	4.44089e-16	0.100486	486	4.4194e-15	1
early ltc4 - late ltcy8	-1.36002e-15	0.100486	486	-1.35344e-14	1
late ltc4 - early ltc6	-0.0321751	0.100486	486	-0.320193	1
late ltc4 - late ltc6	-1.26288e-15	0.100486	486	-1.25677e-14	1
late ltc4 - early ltc8	7.20257e-15	0.100486	486	7.16771e-14	1
late ltc4 - late ltc8	4.8711e-15	0.100486	486	4.84753e-14	1
late ltc4 - early ltcy2	9.85323e-16	0.100486	486	9.80554e-15	1
late ltc4 - late ltcy2	-1.69309e-15	0.100486	486	-1.6849e-14	1
late ltc4 - early ltcy4	3.8719e-15	0.100486	486	3.85316e-14	1
late ltc4 - late ltcy4	1.55431e-15	0.100486	486	1.54679e-14	1
late ltc4 - early ltcy6	3.8719e-15	0.100486	486	3.85316e-14	1
late ltc4 - late ltcy6	1.3739e-15	0.100486	486	1.36725e-14	1
late ltc4 - early ltcy8	2.53964e-15	0.100486	486	2.52734e-14	1
late ltc4 - late ltcy8	7.35523e-16	0.100486	486	7.31963e-15	1
early ltc6 - late ltc6	0.0321751	0.100486	486	0.320193	1
early ltc6 - early ltc8	0.0321751	0.100486	486	0.320193	1
early ltc6 - late ltc8	0.0321751	0.100486	486	0.320193	1
early ltc6 - early ltcy2	0.0321751	0.100486	486	0.320193	1
early ltc6 - late ltcy2	0.0321751	0.100486	486	0.320193	1
early ltc6 - early ltcy4	0.0321751	0.100486	486	0.320193	1
early ltc6 - late ltcy4	0.0321751	0.100486	486	0.320193	1
early ltc6 - early ltcy6	0.0321751	0.100486	486	0.320193	1
early ltc6 - late ltcy6	0.0321751	0.100486	486	0.320193	1
early ltc6 - early ltcy8	0.0321751	0.100486	486	0.320193	1
early ltc6 - late ltcy8	0.0321751	0.100486	486	0.320193	1
late ltc6 - early ltc8	8.46545e-15	0.100486	486	8.42448e-14	1
late ltc6 - late ltc8	6.13398e-15	0.100486	486	6.10429e-14	1
late ltc6 - early ltcy2	2.2482e-15	0.100486	486	2.23732e-14	1
late ltc6 - late ltcy2	-4.30211e-16	0.100486	486	-4.28129e-15	1
late ltc6 - early ltcy4	5.13478e-15	0.100486	486	5.10993e-14	1
late ltc6 - late ltcy4	2.81719e-15	0.100486	486	2.80356e-14	1
late ltc6 - early ltcy6	5.13478e-15	0.100486	486	5.10993e-14	1
late ltc6 - late ltcy6	2.63678e-15	0.100486	486	2.62402e-14	1
late ltc6 - early ltcy8	3.80251e-15	0.100486	486	3.78411e-14	1
late ltc6 - late ltcy8	1.9984e-15	0.100486	486	1.98873e-14	1
early ltc8 - late ltc8	-2.33147e-15	0.100486	486	-2.32018e-14	1
early ltc8 - early ltcy2	-6.21725e-15	0.100486	486	-6.18716e-14	1
early ltc8 - late ltcy2	-8.89566e-15	0.100486	486	-8.85261e-14	1
early ltc8 - early ltcy4	-3.33067e-15	0.100486	486	-3.31455e-14	1
early ltc8 - late ltcy4	-5.64826e-15	0.100486	486	-5.62092e-14	1
early ltc8 - early ltcy6	-3.33067e-15	0.100486	486	-3.31455e-14	1
early ltc8 - late ltcy6	-5.82867e-15	0.100486	486	-5.80046e-14	1
early ltc8 - early ltcy8	-4.66294e-15	0.100486	486	-4.64037e-14	1
early ltc8 - late ltcy8	-6.46705e-15	0.100486	486	-6.43575e-14	1
late ltc8 - early ltcy2	-3.88578e-15	0.100486	486	-3.86697e-14	1
late ltc8 - late ltcy2	-6.56419e-15	0.100486	486	-6.53242e-14	1
late ltc8 - early ltcy4	-9.99201e-16	0.100486	486	-9.94365e-15	1
late ltc8 - late ltcy4	-3.31679e-15	0.100486	486	-3.30074e-14	1
late ltc8 - early ltcy6	-9.99201e-16	0.100486	486	-9.94365e-15	1
late ltc8 - late ltcy6	-3.4972e-15	0.100486	486	-3.48028e-14	1
late ltc8 - early ltcy8	-2.33147e-15	0.100486	486	-2.32018e-14	1
late ltc8 - late ltcy8	-4.13558e-15	0.100486	486	-4.11556e-14	1
early ltcy2 - late ltcy2	-2.67841e-15	0.100486	486	-2.66545e-14	1
early ltcy2 - early ltcy4	2.88658e-15	0.100486	486	2.87261e-14	1
early ltcy2 - late ltcy4	5.68989e-16	0.100486	486	5.66235e-15	1
early ltcy2 - early ltcy6	2.88658e-15	0.100486	486	2.87261e-14	1
early ltcy2 - late ltcy6	3.88578e-16	0.100486	486	3.86697e-15	1
early ltcy2 - early ltcy8	1.55431e-15	0.100486	486	1.54679e-14	1
early ltcy2 - late ltcy8	-2.498e-16	0.100486	486	-2.48591e-15	1
late ltcy2 - early ltcy4	5.56499e-15	0.100486	486	5.53806e-14	1
late ltcy2 - late ltcy4	3.2474e-15	0.100486	486	3.23168e-14	1
late ltcy2 - early ltcy6	5.56499e-15	0.100486	486	5.53806e-14	1
late ltcy2 - late ltcy6	3.06699e-15	0.100486	486	3.05215e-14	1
late ltcy2 - early ltcy8	4.23273e-15	0.100486	486	4.21224e-14	1
late ltcy2 - late ltcy8	2.42861e-15	0.100486	486	2.41686e-14	1
early ltcy4 - late ltcy4	-2.31759e-15	0.100486	486	-2.30637e-14	1
early ltcy4 - early ltcy6	0	0.100486	486	0	1
early ltcy4 - late ltcy6	-2.498e-15	0.100486	486	-2.48591e-14	1
early ltcy4 - early ltcy8	-1.33227e-15	0.100486	486	-1.32582e-14	1
early ltcy4 - late ltcy8	-3.13638e-15	0.100486	486	-3.1212e-14	1
late ltcy4 - early ltcy6	2.31759e-15	0.100486	486	2.30637e-14	1
late ltcy4 - late ltcy6	-1.80411e-16	0.100486	486	-1.79538e-15	1
late ltcy4 - early ltcy8	9.85323e-16	0.100486	486	9.80554e-15	1
late ltcy4 - late ltcy8	-8.18789e-16	0.100486	486	-8.14827e-15	1
early ltcy6 - late ltcy6	-2.498e-15	0.100486	486	-2.48591e-14	1
early ltcy6 - early ltcy8	-1.33227e-15	0.100486	486	-1.32582e-14	1
early ltcy6 - late ltcy8	-3.13638e-15	0.100486	486	-3.1212e-14	1
late ltcy6 - early ltcy8	1.16573e-15	0.100486	486	1.16009e-14	1
late ltcy6 - late ltcy8	-6.38378e-16	0.100486	486	-6.35288e-15	1
early ltcy8 - late ltcy8	-1.80411e-15	0.100486	486	-1.79538e-14	1

### Sheet: emm20b-emmeans
dev.stage	trt	emmean	df	lower.CL	upper.CL
early	control	1.37374	486	1.23413	1.51335
late	control	1.47427	486	1.33466	1.61388
early	ac2h15	0.847126	486	0.707514	0.986738
late	ac2h15	0.728525	486	0.588913	0.868138
early	ac2h17.5	0.293583	486	0.153971	0.433196
late	ac2h17.5	0.850188	486	0.710576	0.9898
early	ac2h20	-3.33067e-15	486	-0.139612	0.139612
late	ac2h20	0.770475	486	0.630863	0.910088
early	ac7d15	0.090139	486	-0.0494731	0.229751
late	ac7d15	0.574036	486	0.434424	0.713648
early	ac7d17.5	0.346334	486	0.206722	0.485946
late	ac7d17.5	0.397912	486	0.2583	0.537524
early	ac7d20	0.0965252	486	-0.0430869	0.236137
late	ac7d20	0.372123	486	0.232511	0.511735
early	ci12.5	1.50645	486	1.36683	1.64606
late	ci12.5	1.15187	486	1.01226	1.29148
early	ci15	1.04006	486	0.90045	1.17967
late	ci15	1.13659	486	0.996975	1.2762
early	ci17.5	0.611864	486	0.472252	0.751477
late	ci17.5	1.12272	486	0.983112	1.26234
early	ci20	0.0785398	486	-0.0610723	0.218152
late	ci20	0.770035	486	0.630423	0.909648
early	hs42	0.841831	486	0.702219	0.981443
late	hs42	1.28101	486	1.1414	1.42062
early	hs43	0.664615	486	0.525003	0.804228
late	hs43	1.29508	486	1.15547	1.4347
early	hs44	0.312986	486	0.173374	0.452598
late	hs44	1.35349	486	1.21388	1.4931
early	hs45	0.0321751	486	-0.107437	0.171787
late	hs45	1.30559	486	1.16598	1.4452
early	if10	0.823226	486	0.683614	0.962838
late	if10	0.598408	486	0.458796	0.73802
early	if15	0.50115	486	0.361538	0.640762
late	if15	0.567764	486	0.428152	0.707376
early	if20	0.211362	486	0.0717497	0.350974
late	if20	0.554992	486	0.41538	0.694604
early	if5	0.750633	486	0.611021	0.890245
late	if5	0.656079	486	0.516467	0.795691
early	ltc2	-1.55431e-15	486	-0.139612	0.139612
late	ltc2	9.15934e-16	486	-0.139612	0.139612
early	ltc4	-2.44249e-15	486	-0.139612	0.139612
late	ltc4	-3.46945e-16	486	-0.139612	0.139612
early	ltc6	0.0321751	486	-0.107437	0.171787
late	ltc6	9.15934e-16	486	-0.139612	0.139612
early	ltc8	-7.54952e-15	486	-0.139612	0.139612
late	ltc8	-5.21805e-15	486	-0.139612	0.139612
early	ltcy2	-1.33227e-15	486	-0.139612	0.139612
late	ltcy2	1.34615e-15	486	-0.139612	0.139612
early	ltcy4	-4.21885e-15	486	-0.139612	0.139612
late	ltcy4	-1.90126e-15	486	-0.139612	0.139612
early	ltcy6	-4.21885e-15	486	-0.139612	0.139612
late	ltcy6	-1.72085e-15	486	-0.139612	0.139612
early	ltcy8	-2.88658e-15	486	-0.139612	0.139612
late	ltcy8	-1.08247e-15	486	-0.139612	0.139612

### Sheet: emm20bb-contrast
contrast	estimate	SE	df	t.ratio	p.value
control - ac2h15	0.636179	0.101161	513	6.28878	2.38697e-07
control - ac2h17.5	0.852119	0.101161	513	8.4234	2.01793e-10
control - ac2h20	1.03877	0.101161	513	10.2685	2.01647e-10
control - ac7d15	1.09192	0.101161	513	10.7939	2.01604e-10
control - ac7d17.5	1.05188	0.101161	513	10.3981	2.01638e-10
control - ac7d20	1.18968	0.101161	513	11.7603	2.01402e-10
control - ci12.5	0.0948474	0.101161	513	0.937589	1
control - ci15	0.33568	0.101161	513	3.31828	0.163585
control - ci17.5	0.55671	0.101161	513	5.50322	2.00027e-05
control - ci20	0.999717	0.101161	513	9.88244	2.01654e-10
control - hs42	0.362585	0.101161	513	3.58424	0.0764295
control - hs43	0.444155	0.101161	513	4.39058	0.00400682
control - hs44	0.590767	0.101161	513	5.83988	3.19471e-06
control - hs45	0.755121	0.101161	513	7.46455	3.28114e-10
control - if10	0.713188	0.101161	513	7.05003	2.23485e-09
control - if15	0.889548	0.101161	513	8.79339	2.01646e-10
control - if20	1.04083	0.101161	513	10.2888	2.01645e-10
control - if5	0.720649	0.101161	513	7.12379	1.45354e-09
control - ltc2	1.424	0.101161	513	14.0766	2.01389e-10
control - ltc4	1.424	0.101161	513	14.0766	2.01389e-10
control - ltc6	1.40792	0.101161	513	13.9176	2.01389e-10
control - ltc8	1.424	0.101161	513	14.0766	2.01389e-10
control - ltcy2	1.424	0.101161	513	14.0766	2.01389e-10
control - ltcy4	1.424	0.101161	513	14.0766	2.01389e-10
control - ltcy6	1.424	0.101161	513	14.0766	2.01389e-10
control - ltcy8	1.424	0.101161	513	14.0766	2.01389e-10
ac2h15 - ac2h17.5	0.21594	0.101161	513	2.13462	0.929343
ac2h15 - ac2h20	0.402588	0.101161	513	3.97968	0.0200929
ac2h15 - ac7d15	0.455738	0.101161	513	4.50508	0.00246535
ac2h15 - ac7d17.5	0.415702	0.101161	513	4.10932	0.012363
ac2h15 - ac7d20	0.553501	0.101161	513	5.47149	2.36553e-05
ac2h15 - ci12.5	-0.541332	0.101161	513	-5.35119	4.43155e-05
ac2h15 - ci15	-0.300499	0.101161	513	-2.97051	0.36494
ac2h15 - ci17.5	-0.0794686	0.101161	513	-0.785566	1
ac2h15 - ci20	0.363538	0.101161	513	3.59366	0.0742377
ac2h15 - hs42	-0.273594	0.101161	513	-2.70454	0.572433
ac2h15 - hs43	-0.192024	0.101161	513	-1.89821	0.981374
ac2h15 - hs44	-0.0454117	0.101161	513	-0.448906	1
ac2h15 - hs45	0.118942	0.101161	513	1.17577	0.999993
ac2h15 - if10	0.0770085	0.101161	513	0.761248	1
ac2h15 - if15	0.253369	0.101161	513	2.50461	0.728367
ac2h15 - if20	0.404649	0.101161	513	4.00005	0.0186439
ac2h15 - if5	0.0844699	0.101161	513	0.835005	1
ac2h15 - ltc2	0.787826	0.101161	513	7.78785	2.14968e-10
ac2h15 - ltc4	0.787826	0.101161	513	7.78785	2.14968e-10
ac2h15 - ltc6	0.771738	0.101161	513	7.62882	2.42298e-10
ac2h15 - ltc8	0.787826	0.101161	513	7.78785	2.14968e-10
ac2h15 - ltcy2	0.787826	0.101161	513	7.78785	2.14968e-10
ac2h15 - ltcy4	0.787826	0.101161	513	7.78785	2.14968e-10
ac2h15 - ltcy6	0.787826	0.101161	513	7.78785	2.14968e-10
ac2h15 - ltcy8	0.787826	0.101161	513	7.78785	2.14968e-10
ac2h17.5 - ac2h20	0.186648	0.101161	513	1.84506	0.987062
ac2h17.5 - ac7d15	0.239798	0.101161	513	2.37046	0.818231
ac2h17.5 - ac7d17.5	0.199763	0.101161	513	1.9747	0.969891
ac2h17.5 - ac7d20	0.337562	0.101161	513	3.33688	0.155719
ac2h17.5 - ci12.5	-0.757271	0.101161	513	-7.48581	3.10969e-10
ac2h17.5 - ci15	-0.516439	0.101161	513	-5.10512	0.000153483
ac2h17.5 - ci17.5	-0.295408	0.101161	513	-2.92018	0.401888
ac2h17.5 - ci20	0.147598	0.101161	513	1.45904	0.999636
ac2h17.5 - hs42	-0.489534	0.101161	513	-4.83916	0.000550201
ac2h17.5 - hs43	-0.407964	0.101161	513	-4.03282	0.0165098
ac2h17.5 - hs44	-0.261351	0.101161	513	-2.58352	0.668898
ac2h17.5 - hs45	-0.0969978	0.101161	513	-0.958847	1
ac2h17.5 - if10	-0.138931	0.101161	513	-1.37337	0.999874
ac2h17.5 - if15	0.037429	0.101161	513	0.369995	1
ac2h17.5 - if20	0.188709	0.101161	513	1.86543	0.985076
ac2h17.5 - if5	-0.13147	0.101161	513	-1.29961	0.999954
ac2h17.5 - ltc2	0.571886	0.101161	513	5.65323	8.94117e-06
ac2h17.5 - ltc4	0.571886	0.101161	513	5.65323	8.94117e-06
ac2h17.5 - ltc6	0.555798	0.101161	513	5.4942	2.09813e-05
ac2h17.5 - ltc8	0.571886	0.101161	513	5.65323	8.94117e-06
ac2h17.5 - ltcy2	0.571886	0.101161	513	5.65323	8.94117e-06
ac2h17.5 - ltcy4	0.571886	0.101161	513	5.65323	8.94117e-06
ac2h17.5 - ltcy6	0.571886	0.101161	513	5.65323	8.94117e-06
ac2h17.5 - ltcy8	0.571886	0.101161	513	5.65323	8.94117e-06
ac2h20 - ac7d15	0.0531501	0.101161	513	0.525401	1
ac2h20 - ac7d17.5	0.0131145	0.101161	513	0.12964	1
ac2h20 - ac7d20	0.150914	0.101161	513	1.49182	0.999469
ac2h20 - ci12.5	-0.94392	0.101161	513	-9.33087	2.01659e-10
ac2h20 - ci15	-0.703087	0.101161	513	-6.95018	4.09657e-09
ac2h20 - ci17.5	-0.482056	0.101161	513	-4.76524	0.000774621
ac2h20 - ci20	-0.0390499	0.101161	513	-0.386017	1
ac2h20 - hs42	-0.676182	0.101161	513	-6.68422	2.14172e-08
ac2h20 - hs43	-0.594612	0.101161	513	-5.87788	2.58129e-06
ac2h20 - hs44	-0.448	0.101161	513	-4.42858	0.00341597
ac2h20 - hs45	-0.283646	0.101161	513	-2.80391	0.492257
ac2h20 - if10	-0.325579	0.101161	513	-3.21843	0.210855
ac2h20 - if15	-0.149219	0.101161	513	-1.47507	0.999561
ac2h20 - if20	0.0020609	0.101161	513	0.0203725	1
ac2h20 - if5	-0.318118	0.101161	513	-3.14467	0.251341
ac2h20 - ltc2	0.385238	0.101161	513	3.80817	0.0368853
ac2h20 - ltc4	0.385238	0.101161	513	3.80817	0.0368853
ac2h20 - ltc6	0.36915	0.101161	513	3.64914	0.0623705
ac2h20 - ltc8	0.385238	0.101161	513	3.80817	0.0368853
ac2h20 - ltcy2	0.385238	0.101161	513	3.80817	0.0368853
ac2h20 - ltcy4	0.385238	0.101161	513	3.80817	0.0368853
ac2h20 - ltcy6	0.385238	0.101161	513	3.80817	0.0368853
ac2h20 - ltcy8	0.385238	0.101161	513	3.80817	0.0368853
ac7d15 - ac7d17.5	-0.0400356	0.101161	513	-0.395761	1
ac7d15 - ac7d20	0.0977635	0.101161	513	0.966415	1
ac7d15 - ci12.5	-0.99707	0.101161	513	-9.85627	2.01648e-10
ac7d15 - ci15	-0.756237	0.101161	513	-7.47559	3.189e-10
ac7d15 - ci17.5	-0.535206	0.101161	513	-5.29064	6.04779e-05
ac7d15 - ci20	-0.0921999	0.101161	513	-0.911419	1
ac7d15 - hs42	-0.729332	0.101161	513	-7.20962	9.1004e-10
ac7d15 - hs43	-0.647762	0.101161	513	-6.40329	1.20064e-07
ac7d15 - hs44	-0.50115	0.101161	513	-4.95398	0.000319817
ac7d15 - hs45	-0.336796	0.101161	513	-3.32931	0.158885
ac7d15 - if10	-0.378729	0.101161	513	-3.74383	0.0458265
ac7d15 - if15	-0.202369	0.101161	513	-2.00047	0.964992
ac7d15 - if20	-0.0510891	0.101161	513	-0.505029	1
ac7d15 - if5	-0.371268	0.101161	513	-3.67007	0.0583303
ac7d15 - ltc2	0.332088	0.101161	513	3.28277	0.179412
ac7d15 - ltc4	0.332088	0.101161	513	3.28277	0.179412
ac7d15 - ltc6	0.316	0.101161	513	3.12374	0.263692
ac7d15 - ltc8	0.332088	0.101161	513	3.28277	0.179412
ac7d15 - ltcy2	0.332088	0.101161	513	3.28277	0.179412
ac7d15 - ltcy4	0.332088	0.101161	513	3.28277	0.179412
ac7d15 - ltcy6	0.332088	0.101161	513	3.28277	0.179412
ac7d15 - ltcy8	0.332088	0.101161	513	3.28277	0.179412
ac7d17.5 - ac7d20	0.137799	0.101161	513	1.36218	0.999892
ac7d17.5 - ci12.5	-0.957034	0.101161	513	-9.46051	2.01643e-10
ac7d17.5 - ci15	-0.716201	0.101161	513	-7.07982	1.87395e-09
ac7d17.5 - ci17.5	-0.495171	0.101161	513	-4.89488	0.000423548
ac7d17.5 - ci20	-0.0521644	0.101161	513	-0.515657	1
ac7d17.5 - hs42	-0.689296	0.101161	513	-6.81386	9.54984e-09
ac7d17.5 - hs43	-0.607727	0.101161	513	-6.00752	1.2361e-06
ac7d17.5 - hs44	-0.461114	0.101161	513	-4.55822	0.00195788
ac7d17.5 - hs45	-0.29676	0.101161	513	-2.93355	0.391922
ac7d17.5 - if10	-0.338694	0.101161	513	-3.34807	0.151125
ac7d17.5 - if15	-0.162334	0.101161	513	-1.60471	0.998266
ac7d17.5 - if20	-0.0110536	0.101161	513	-0.109267	1
ac7d17.5 - if5	-0.331232	0.101161	513	-3.27431	0.183339
ac7d17.5 - ltc2	0.372123	0.101161	513	3.67853	0.0567631
ac7d17.5 - ltc4	0.372123	0.101161	513	3.67853	0.0567631
ac7d17.5 - ltc6	0.356036	0.101161	513	3.5195	0.0929884
ac7d17.5 - ltc8	0.372123	0.101161	513	3.67853	0.0567631
ac7d17.5 - ltcy2	0.372123	0.101161	513	3.67853	0.0567631
ac7d17.5 - ltcy4	0.372123	0.101161	513	3.67853	0.0567631
ac7d17.5 - ltcy6	0.372123	0.101161	513	3.67853	0.0567631
ac7d17.5 - ltcy8	0.372123	0.101161	513	3.67853	0.0567631
ac7d20 - ci12.5	-1.09483	0.101161	513	-10.8227	2.01592e-10
ac7d20 - ci15	-0.854001	0.101161	513	-8.442	2.01773e-10
ac7d20 - ci17.5	-0.63297	0.101161	513	-6.25706	2.88246e-07
ac7d20 - ci20	-0.189963	0.101161	513	-1.87783	0.983752
ac7d20 - hs42	-0.827095	0.101161	513	-8.17604	2.02498e-10
ac7d20 - hs43	-0.745526	0.101161	513	-7.3697	4.43095e-10
ac7d20 - hs44	-0.598913	0.101161	513	-5.9204	2.03064e-06
ac7d20 - hs45	-0.434559	0.101161	513	-4.29573	0.00592236
ac7d20 - if10	-0.476493	0.101161	513	-4.71025	0.000995448
ac7d20 - if15	-0.300133	0.101161	513	-2.96688	0.367546
ac7d20 - if20	-0.148853	0.101161	513	-1.47144	0.999579
ac7d20 - if5	-0.469032	0.101161	513	-4.63649	0.00138646
ac7d20 - ltc2	0.234324	0.101161	513	2.31635	0.84937
ac7d20 - ltc4	0.234324	0.101161	513	2.31635	0.84937
ac7d20 - ltc6	0.218237	0.101161	513	2.15732	0.921436
ac7d20 - ltc8	0.234324	0.101161	513	2.31635	0.84937
ac7d20 - ltcy2	0.234324	0.101161	513	2.31635	0.84937
ac7d20 - ltcy4	0.234324	0.101161	513	2.31635	0.84937
ac7d20 - ltcy6	0.234324	0.101161	513	2.31635	0.84937
ac7d20 - ltcy8	0.234324	0.101161	513	2.31635	0.84937
ci12.5 - ci15	0.240833	0.101161	513	2.38069	0.811991
ci12.5 - ci17.5	0.461863	0.101161	513	4.56563	0.00189554
ci12.5 - ci20	0.90487	0.101161	513	8.94485	2.01636e-10
ci12.5 - hs42	0.267738	0.101161	513	2.64665	0.619074
ci12.5 - hs43	0.349307	0.101161	513	3.45299	0.112934
ci12.5 - hs44	0.49592	0.101161	513	4.90229	0.000408979
ci12.5 - hs45	0.660274	0.101161	513	6.52696	5.65521e-08
ci12.5 - if10	0.61834	0.101161	513	6.11244	6.74303e-07
ci12.5 - if15	0.7947	0.101161	513	7.8558	2.09879e-10
ci12.5 - if20	0.94598	0.101161	513	9.35124	2.01654e-10
ci12.5 - if5	0.625802	0.101161	513	6.1862	4.3804e-07
ci12.5 - ltc2	1.32916	0.101161	513	13.139	2.01389e-10
ci12.5 - ltc4	1.32916	0.101161	513	13.139	2.01389e-10
ci12.5 - ltc6	1.31307	0.101161	513	12.98	2.01389e-10
ci12.5 - ltc8	1.32916	0.101161	513	13.139	2.01389e-10
ci12.5 - ltcy2	1.32916	0.101161	513	13.139	2.01389e-10
ci12.5 - ltcy4	1.32916	0.101161	513	13.139	2.01389e-10
ci12.5 - ltcy6	1.32916	0.101161	513	13.139	2.01389e-10
ci12.5 - ltcy8	1.32916	0.101161	513	13.139	2.01389e-10
ci15 - ci17.5	0.221031	0.101161	513	2.18494	0.91103
ci15 - ci20	0.664037	0.101161	513	6.56417	4.5002e-08
ci15 - hs42	0.026905	0.101161	513	0.265963	1
ci15 - hs43	0.108475	0.101161	513	1.0723	0.999999
ci15 - hs44	0.255087	0.101161	513	2.5216	0.7159
ci15 - hs45	0.419441	0.101161	513	4.14628	0.0107215
ci15 - if10	0.377508	0.101161	513	3.73175	0.0476998
ci15 - if15	0.553868	0.101161	513	5.47512	2.32075e-05
ci15 - if20	0.705148	0.101161	513	6.97056	3.61481e-09
ci15 - if5	0.384969	0.101161	513	3.80551	0.0372218
ci15 - ltc2	1.08832	0.101161	513	10.7584	2.01608e-10
ci15 - ltc4	1.08832	0.101161	513	10.7584	2.01608e-10
ci15 - ltc6	1.07224	0.101161	513	10.5993	2.01645e-10
ci15 - ltc8	1.08832	0.101161	513	10.7584	2.01608e-10
ci15 - ltcy2	1.08832	0.101161	513	10.7584	2.01608e-10
ci15 - ltcy4	1.08832	0.101161	513	10.7584	2.01608e-10
ci15 - ltcy6	1.08832	0.101161	513	10.7584	2.01608e-10
ci15 - ltcy8	1.08832	0.101161	513	10.7584	2.01608e-10
ci17.5 - ci20	0.443007	0.101161	513	4.37923	0.00420097
ci17.5 - hs42	-0.194126	0.101161	513	-1.91898	0.978673
ci17.5 - hs43	-0.112556	0.101161	513	-1.11264	0.999998
ci17.5 - hs44	0.0340568	0.101161	513	0.33666	1
ci17.5 - hs45	0.19841	0.101161	513	1.96134	0.972215
ci17.5 - if10	0.156477	0.101161	513	1.54681	0.999034
ci17.5 - if15	0.332837	0.101161	513	3.29018	0.176021
ci17.5 - if20	0.484117	0.101161	513	4.78562	0.000705322
ci17.5 - if5	0.163938	0.101161	513	1.62057	0.997979
ci17.5 - ltc2	0.867294	0.101161	513	8.57341	2.01682e-10
ci17.5 - ltc4	0.867294	0.101161	513	8.57341	2.01682e-10
ci17.5 - ltc6	0.851207	0.101161	513	8.41438	2.01797e-10
ci17.5 - ltc8	0.867294	0.101161	513	8.57341	2.01682e-10
ci17.5 - ltcy2	0.867294	0.101161	513	8.57341	2.01682e-10
ci17.5 - ltcy4	0.867294	0.101161	513	8.57341	2.01682e-10
ci17.5 - ltcy6	0.867294	0.101161	513	8.57341	2.01682e-10
ci17.5 - ltcy8	0.867294	0.101161	513	8.57341	2.01682e-10
ci20 - hs42	-0.637132	0.101161	513	-6.2982	2.2566e-07
ci20 - hs43	-0.555562	0.101161	513	-5.49187	2.1242e-05
ci20 - hs44	-0.40895	0.101161	513	-4.04257	0.0159194
ci20 - hs45	-0.244596	0.101161	513	-2.41789	0.788381
ci20 - if10	-0.286529	0.101161	513	-2.83241	0.469601
ci20 - if15	-0.110169	0.101161	513	-1.08905	0.999999
ci20 - if20	0.0411108	0.101161	513	0.40639	1
ci20 - if5	-0.279068	0.101161	513	-2.75866	0.528636
ci20 - ltc2	0.424288	0.101161	513	4.19419	0.00889063
ci20 - ltc4	0.424288	0.101161	513	4.19419	0.00889063
ci20 - ltc6	0.4082	0.101161	513	4.03516	0.0163666
ci20 - ltc8	0.424288	0.101161	513	4.19419	0.00889063
ci20 - ltcy2	0.424288	0.101161	513	4.19419	0.00889063
ci20 - ltcy4	0.424288	0.101161	513	4.19419	0.00889063
ci20 - ltcy6	0.424288	0.101161	513	4.19419	0.00889063
ci20 - ltcy8	0.424288	0.101161	513	4.19419	0.00889063
hs42 - hs43	0.0815698	0.101161	513	0.806337	1
hs42 - hs44	0.228182	0.101161	513	2.25564	0.880361
hs42 - hs45	0.392536	0.101161	513	3.88031	0.0287118
hs42 - if10	0.350603	0.101161	513	3.46579	0.108849
hs42 - if15	0.526963	0.101161	513	5.20915	9.14113e-05
hs42 - if20	0.678243	0.101161	513	6.70459	1.88693e-08
hs42 - if5	0.358064	0.101161	513	3.53955	0.0875724
hs42 - ltc2	1.06142	0.101161	513	10.4924	2.01635e-10
hs42 - ltc4	1.06142	0.101161	513	10.4924	2.01635e-10
hs42 - ltc6	1.04533	0.101161	513	10.3334	2.01635e-10
hs42 - ltc8	1.06142	0.101161	513	10.4924	2.01635e-10
hs42 - ltcy2	1.06142	0.101161	513	10.4924	2.01635e-10
hs42 - ltcy4	1.06142	0.101161	513	10.4924	2.01635e-10
hs42 - ltcy6	1.06142	0.101161	513	10.4924	2.01635e-10
hs42 - ltcy8	1.06142	0.101161	513	10.4924	2.01635e-10
hs43 - hs44	0.146613	0.101161	513	1.4493	0.999675
hs43 - hs45	0.310966	0.101161	513	3.07398	0.294534
hs43 - if10	0.269033	0.101161	513	2.65945	0.608812
hs43 - if15	0.445393	0.101161	513	4.40282	0.00380684
hs43 - if20	0.596673	0.101161	513	5.89826	2.30137e-06
hs43 - if5	0.276494	0.101161	513	2.73321	0.549218
hs43 - ltc2	0.97985	0.101161	513	9.68605	2.01644e-10
hs43 - ltc4	0.97985	0.101161	513	9.68605	2.01644e-10
hs43 - ltc6	0.963762	0.101161	513	9.52702	2.01658e-10
hs43 - ltc8	0.97985	0.101161	513	9.68605	2.01644e-10
hs43 - ltcy2	0.97985	0.101161	513	9.68605	2.01644e-10
hs43 - ltcy4	0.97985	0.101161	513	9.68605	2.01644e-10
hs43 - ltcy6	0.97985	0.101161	513	9.68605	2.01644e-10
hs43 - ltcy8	0.97985	0.101161	513	9.68605	2.01644e-10
hs44 - hs45	0.164354	0.101161	513	1.62468	0.997899
hs44 - if10	0.12242	0.101161	513	1.21015	0.999988
hs44 - if15	0.29878	0.101161	513	2.95352	0.377235
hs44 - if20	0.45006	0.101161	513	4.44896	0.00313384
hs44 - if5	0.129882	0.101161	513	1.28391	0.999964
hs44 - ltc2	0.833237	0.101161	513	8.23675	2.02211e-10
hs44 - ltc4	0.833237	0.101161	513	8.23675	2.02211e-10
hs44 - ltc6	0.81715	0.101161	513	8.07772	2.03337e-10
hs44 - ltc8	0.833237	0.101161	513	8.23675	2.02211e-10
hs44 - ltcy2	0.833237	0.101161	513	8.23675	2.02211e-10
hs44 - ltcy4	0.833237	0.101161	513	8.23675	2.02211e-10
hs44 - ltcy6	0.833237	0.101161	513	8.23675	2.02211e-10
hs44 - ltcy8	0.833237	0.101161	513	8.23675	2.02211e-10
hs45 - if10	-0.0419334	0.101161	513	-0.414522	1
hs45 - if15	0.134427	0.101161	513	1.32884	0.999931
hs45 - if20	0.285707	0.101161	513	2.82428	0.476038
hs45 - if5	-0.034472	0.101161	513	-0.340764	1
hs45 - ltc2	0.668884	0.101161	513	6.61208	3.34916e-08
hs45 - ltc4	0.668884	0.101161	513	6.61208	3.34916e-08
hs45 - ltc6	0.652796	0.101161	513	6.45305	8.87998e-08
hs45 - ltc8	0.668884	0.101161	513	6.61208	3.34916e-08
hs45 - ltcy2	0.668884	0.101161	513	6.61208	3.34916e-08
hs45 - ltcy4	0.668884	0.101161	513	6.61208	3.34916e-08
hs45 - ltcy6	0.668884	0.101161	513	6.61208	3.34916e-08
hs45 - ltcy8	0.668884	0.101161	513	6.61208	3.34916e-08
if10 - if15	0.17636	0.101161	513	1.74336	0.994031
if10 - if20	0.32764	0.101161	513	3.2388	0.200509
if10 - if5	0.00746136	0.101161	513	0.0737573	1
if10 - ltc2	0.710817	0.101161	513	7.0266	2.57152e-09
if10 - ltc4	0.710817	0.101161	513	7.0266	2.57152e-09
if10 - ltc6	0.69473	0.101161	513	6.86757	6.83376e-09
if10 - ltc8	0.710817	0.101161	513	7.0266	2.57152e-09
if10 - ltcy2	0.710817	0.101161	513	7.0266	2.57152e-09
if10 - ltcy4	0.710817	0.101161	513	7.0266	2.57152e-09
if10 - ltcy6	0.710817	0.101161	513	7.0266	2.57152e-09
if10 - ltcy8	0.710817	0.101161	513	7.0266	2.57152e-09
if15 - if20	0.15128	0.101161	513	1.49544	0.999447
if15 - if5	-0.168899	0.101161	513	-1.66961	0.99682
if15 - ltc2	0.534457	0.101161	513	5.28323	6.2809e-05
if15 - ltc4	0.534457	0.101161	513	5.28323	6.2809e-05
if15 - ltc6	0.518369	0.101161	513	5.12421	0.000139673
if15 - ltc8	0.534457	0.101161	513	5.28323	6.2809e-05
if15 - ltcy2	0.534457	0.101161	513	5.28323	6.2809e-05
if15 - ltcy4	0.534457	0.101161	513	5.28323	6.2809e-05
if15 - ltcy6	0.534457	0.101161	513	5.28323	6.2809e-05
if15 - ltcy8	0.534457	0.101161	513	5.28323	6.2809e-05
if20 - if5	-0.320179	0.101161	513	-3.16505	0.239685
if20 - ltc2	0.383177	0.101161	513	3.7878	0.0395355
if20 - ltc4	0.383177	0.101161	513	3.7878	0.0395355
if20 - ltc6	0.367089	0.101161	513	3.62877	0.0665274
if20 - ltc8	0.383177	0.101161	513	3.7878	0.0395355
if20 - ltcy2	0.383177	0.101161	513	3.7878	0.0395355
if20 - ltcy4	0.383177	0.101161	513	3.7878	0.0395355
if20 - ltcy6	0.383177	0.101161	513	3.7878	0.0395355
if20 - ltcy8	0.383177	0.101161	513	3.7878	0.0395355
if5 - ltc2	0.703356	0.101161	513	6.95284	4.03016e-09
if5 - ltc4	0.703356	0.101161	513	6.95284	4.03016e-09
if5 - ltc6	0.687268	0.101161	513	6.79381	1.0822e-08
if5 - ltc8	0.703356	0.101161	513	6.95284	4.03016e-09
if5 - ltcy2	0.703356	0.101161	513	6.95284	4.03016e-09
if5 - ltcy4	0.703356	0.101161	513	6.95284	4.03016e-09
if5 - ltcy6	0.703356	0.101161	513	6.95284	4.03016e-09
if5 - ltcy8	0.703356	0.101161	513	6.95284	4.03016e-09
ltc2 - ltc4	9.32587e-15	0.101161	513	9.21885e-14	1
ltc2 - ltc6	-0.0160875	0.101161	513	-0.159029	1
ltc2 - ltc8	5.9952e-15	0.101161	513	5.9264e-14	1
ltc2 - ltcy2	3.55271e-15	0.101161	513	3.51194e-14	1
ltc2 - ltcy4	1.9984e-15	0.101161	513	1.97547e-14	1
ltc2 - ltcy6	3.9968e-15	0.101161	513	3.95094e-14	1
ltc2 - ltcy8	3.10862e-15	0.101161	513	3.07295e-14	1
ltc4 - ltc6	-0.0160875	0.101161	513	-0.159029	1
ltc4 - ltc8	-3.33067e-15	0.101161	513	-3.29245e-14	1
ltc4 - ltcy2	-5.77316e-15	0.101161	513	-5.70691e-14	1
ltc4 - ltcy4	-7.32747e-15	0.101161	513	-7.24338e-14	1
ltc4 - ltcy6	-5.32907e-15	0.101161	513	-5.26791e-14	1
ltc4 - ltcy8	-6.21725e-15	0.101161	513	-6.1459e-14	1
ltc6 - ltc8	0.0160875	0.101161	513	0.159029	1
ltc6 - ltcy2	0.0160875	0.101161	513	0.159029	1
ltc6 - ltcy4	0.0160875	0.101161	513	0.159029	1
ltc6 - ltcy6	0.0160875	0.101161	513	0.159029	1
ltc6 - ltcy8	0.0160875	0.101161	513	0.159029	1
ltc8 - ltcy2	-2.44249e-15	0.101161	513	-2.41446e-14	1
ltc8 - ltcy4	-3.9968e-15	0.101161	513	-3.95094e-14	1
ltc8 - ltcy6	-1.9984e-15	0.101161	513	-1.97547e-14	1
ltc8 - ltcy8	-2.88658e-15	0.101161	513	-2.85345e-14	1
ltcy2 - ltcy4	-1.55431e-15	0.101161	513	-1.53648e-14	1
ltcy2 - ltcy6	4.44089e-16	0.101161	513	4.38993e-15	1
ltcy2 - ltcy8	-4.44089e-16	0.101161	513	-4.38993e-15	1
ltcy4 - ltcy6	1.9984e-15	0.101161	513	1.97547e-14	1
ltcy4 - ltcy8	1.11022e-15	0.101161	513	1.09748e-14	1
ltcy6 - ltcy8	-8.88178e-16	0.101161	513	-8.77986e-15	1

### Sheet: emm20bb-emmeans
trt	emmean	df	lower.CL	upper.CL
control	0.94	513	0.840831	1.03917
ac2h15	0.505	513	0.405831	0.604169
ac2h17.5	0.34	513	0.240831	0.439169
ac2h20	0.24	513	0.140831	0.339169
ac7d15	0.175	513	0.0758315	0.274169
ac7d17.5	0.19	513	0.0908315	0.289169
ac7d20	0.11	513	0.0108315	0.209169
ci12.5	0.885	513	0.785831	0.984169
ci15	0.735	513	0.635831	0.834169
ci17.5	0.56	513	0.460831	0.659169
ci20	0.245	513	0.145831	0.344169
hs42	0.7	513	0.600831	0.799169
hs43	0.64	513	0.540831	0.739169
hs44	0.525	513	0.425831	0.624169
hs45	0.445	513	0.345831	0.544169
if10	0.445	513	0.345831	0.544169
if15	0.305	513	0.205831	0.404169
if20	0.21	513	0.110831	0.309169
if5	0.435	513	0.335831	0.534169
ltc2	2.33147e-15	513	-0.0991685	0.0991685
ltc4	-5.66214e-15	513	-0.0991685	0.0991685
ltc6	0.005	513	-0.0941685	0.104169
ltc8	-1.77636e-15	513	-0.0991685	0.0991685
ltcy2	-1.77636e-15	513	-0.0991685	0.0991685
ltcy4	8.88178e-16	513	-0.0991685	0.0991685
ltcy6	-2.22045e-16	513	-0.0991685	0.0991685
ltcy8	-7.77156e-16	513	-0.0991685	0.0991685

### Sheet: emm21a-contrast
contrast	estimate	SE	df	t.ratio	p.value
early control - late control	-0.06	0.080829	126	-0.742307	0.999971
early control - early ac2h15	0.35	0.080829	126	4.33013	0.00233839
early control - late ac2h15	0.46	0.080829	126	5.69102	7.39311e-06
early control - early ac2h17.5	0.79	0.080829	126	9.77372	8.59313e-14
early control - late ac2h17.5	0.35	0.080829	126	4.33013	0.00233839
early control - early ac2h20	0.91	0.080829	126	11.2583	2.9976e-15
early control - late ac2h20	0.43	0.080829	126	5.31987	3.96488e-05
early control - early ac7d15	0.87	0.080829	126	10.7635	4.05231e-14
early control - late ac7d15	0.6	0.080829	126	7.42307	1.35873e-09
early control - early ac7d17.5	0.72	0.080829	126	8.90769	5.30576e-13
early control - late ac7d17.5	0.72	0.080829	126	8.90769	5.30576e-13
early control - early ac7d20	0.88	0.080829	126	10.8872	3.14193e-14
early control - late ac7d20	0.72	0.080829	126	8.90769	5.30576e-13
late control - early ac2h15	0.41	0.080829	126	5.07243	0.000116524
late control - late ac2h15	0.52	0.080829	126	6.43333	2.11992e-07
late control - early ac2h17.5	0.85	0.080829	126	10.516	5.4845e-14
late control - late ac2h17.5	0.41	0.080829	126	5.07243	0.000116524
late control - early ac2h20	0.97	0.080829	126	12.0006	0
late control - late ac2h20	0.49	0.080829	126	6.06218	1.28933e-06
late control - early ac7d15	0.93	0.080829	126	11.5058	0
late control - late ac7d15	0.66	0.080829	126	8.16538	2.59579e-11
late control - early ac7d17.5	0.78	0.080829	126	9.65	8.57092e-14
late control - late ac7d17.5	0.78	0.080829	126	9.65	8.57092e-14
late control - early ac7d20	0.94	0.080829	126	11.6295	0
late control - late ac7d20	0.78	0.080829	126	9.65	8.57092e-14
early ac2h15 - late ac2h15	0.11	0.080829	126	1.3609	0.984585
early ac2h15 - early ac2h17.5	0.44	0.080829	126	5.44359	2.28328e-05
early ac2h15 - late ac2h17.5	1.05471e-15	0.080829	126	1.30487e-14	1
early ac2h15 - early ac2h20	0.56	0.080829	126	6.9282	1.7638e-08
early ac2h15 - late ac2h20	0.08	0.080829	126	0.989743	0.999298
early ac2h15 - early ac7d15	0.52	0.080829	126	6.43333	2.11992e-07
early ac2h15 - late ac7d15	0.25	0.080829	126	3.09295	0.121375
early ac2h15 - early ac7d17.5	0.37	0.080829	126	4.57756	0.000898107
early ac2h15 - late ac7d17.5	0.37	0.080829	126	4.57756	0.000898107
early ac2h15 - early ac7d20	0.53	0.080829	126	6.55705	1.14771e-07
early ac2h15 - late ac7d20	0.37	0.080829	126	4.57756	0.000898107
late ac2h15 - early ac2h17.5	0.33	0.080829	126	4.08269	0.00580094
late ac2h15 - late ac2h17.5	-0.11	0.080829	126	-1.3609	0.984585
late ac2h15 - early ac2h20	0.45	0.080829	126	5.56731	1.30429e-05
late ac2h15 - late ac2h20	-0.03	0.080829	126	-0.371154	1
late ac2h15 - early ac7d15	0.41	0.080829	126	5.07243	0.000116524
late ac2h15 - late ac7d15	0.14	0.080829	126	1.73205	0.900381
late ac2h15 - early ac7d17.5	0.26	0.080829	126	3.21667	0.0881743
late ac2h15 - late ac7d17.5	0.26	0.080829	126	3.21667	0.0881743
late ac2h15 - early ac7d20	0.42	0.080829	126	5.19615	6.82711e-05
late ac2h15 - late ac7d20	0.26	0.080829	126	3.21667	0.0881743
early ac2h17.5 - late ac2h17.5	-0.44	0.080829	126	-5.44359	2.28328e-05
early ac2h17.5 - early ac2h20	0.12	0.080829	126	1.48461	0.968051
early ac2h17.5 - late ac2h20	-0.36	0.080829	126	-4.45384	0.00145756
early ac2h17.5 - early ac7d15	0.08	0.080829	126	0.989743	0.999298
early ac2h17.5 - late ac7d15	-0.19	0.080829	126	-2.35064	0.521546
early ac2h17.5 - early ac7d17.5	-0.07	0.080829	126	-0.866025	0.999835
early ac2h17.5 - late ac7d17.5	-0.07	0.080829	126	-0.866025	0.999835
early ac2h17.5 - early ac7d20	0.09	0.080829	126	1.11346	0.997646
early ac2h17.5 - late ac7d20	-0.07	0.080829	126	-0.866025	0.999835
late ac2h17.5 - early ac2h20	0.56	0.080829	126	6.9282	1.7638e-08
late ac2h17.5 - late ac2h20	0.08	0.080829	126	0.989743	0.999298
late ac2h17.5 - early ac7d15	0.52	0.080829	126	6.43333	2.11992e-07
late ac2h17.5 - late ac7d15	0.25	0.080829	126	3.09295	0.121375
late ac2h17.5 - early ac7d17.5	0.37	0.080829	126	4.57756	0.000898107
late ac2h17.5 - late ac7d17.5	0.37	0.080829	126	4.57756	0.000898107
late ac2h17.5 - early ac7d20	0.53	0.080829	126	6.55705	1.14771e-07
late ac2h17.5 - late ac7d20	0.37	0.080829	126	4.57756	0.000898107
early ac2h20 - late ac2h20	-0.48	0.080829	126	-5.93846	2.32376e-06
early ac2h20 - early ac7d15	-0.04	0.080829	126	-0.494872	1
early ac2h20 - late ac7d15	-0.31	0.080829	126	-3.83526	0.0136438
early ac2h20 - early ac7d17.5	-0.19	0.080829	126	-2.35064	0.521546
early ac2h20 - late ac7d17.5	-0.19	0.080829	126	-2.35064	0.521546
early ac2h20 - early ac7d20	-0.03	0.080829	126	-0.371154	1
early ac2h20 - late ac7d20	-0.19	0.080829	126	-2.35064	0.521546
late ac2h20 - early ac7d15	0.44	0.080829	126	5.44359	2.28328e-05
late ac2h20 - late ac7d15	0.17	0.080829	126	2.1032	0.697676
late ac2h20 - early ac7d17.5	0.29	0.080829	126	3.58782	0.030254
late ac2h20 - late ac7d17.5	0.29	0.080829	126	3.58782	0.030254
late ac2h20 - early ac7d20	0.45	0.080829	126	5.56731	1.30429e-05
late ac2h20 - late ac7d20	0.29	0.080829	126	3.58782	0.030254
early ac7d15 - late ac7d15	-0.27	0.080829	126	-3.34038	0.0628404
early ac7d15 - early ac7d17.5	-0.15	0.080829	126	-1.85577	0.845624
early ac7d15 - late ac7d17.5	-0.15	0.080829	126	-1.85577	0.845624
early ac7d15 - early ac7d20	0.01	0.080829	126	0.123718	1
early ac7d15 - late ac7d20	-0.15	0.080829	126	-1.85577	0.845624
late ac7d15 - early ac7d17.5	0.12	0.080829	126	1.48461	0.968051
late ac7d15 - late ac7d17.5	0.12	0.080829	126	1.48461	0.968051
late ac7d15 - early ac7d20	0.28	0.080829	126	3.4641	0.0439794
late ac7d15 - late ac7d20	0.12	0.080829	126	1.48461	0.968051
early ac7d17.5 - late ac7d17.5	2.08167e-17	0.080829	126	2.5754e-16	1
early ac7d17.5 - early ac7d20	0.16	0.080829	126	1.97949	0.777218
early ac7d17.5 - late ac7d20	1.80411e-16	0.080829	126	2.23201e-15	1
late ac7d17.5 - early ac7d20	0.16	0.080829	126	1.97949	0.777218
late ac7d17.5 - late ac7d20	1.59595e-16	0.080829	126	1.97447e-15	1
early ac7d20 - late ac7d20	-0.16	0.080829	126	-1.97949	0.777218

### Sheet: emm21a-emmeans
dev.stage	trt	emmean	df	lower.CL	upper.CL
early	control	0.91	126	0.796892	1.02311
late	control	0.97	126	0.856892	1.08311
early	ac2h15	0.56	126	0.446892	0.673108
late	ac2h15	0.45	126	0.336892	0.563108
early	ac2h17.5	0.12	126	0.00689241	0.233108
late	ac2h17.5	0.56	126	0.446892	0.673108
early	ac2h20	-4.44089e-16	126	-0.113108	0.113108
late	ac2h20	0.48	126	0.366892	0.593108
early	ac7d15	0.04	126	-0.0731076	0.153108
late	ac7d15	0.31	126	0.196892	0.423108
early	ac7d17.5	0.19	126	0.0768924	0.303108
late	ac7d17.5	0.19	126	0.0768924	0.303108
early	ac7d20	0.03	126	-0.0831076	0.143108
late	ac7d20	0.19	126	0.0768924	0.303108

### Sheet: emm21b-contrast
contrast	estimate	SE	df	t.ratio	p.value
early control - late control	-0.100533	0.114658	126	-0.87681	0.99981
early control - early ac2h15	0.526612	0.114658	126	4.59291	0.000845104
early control - late ac2h15	0.645213	0.114658	126	5.62729	9.914e-06
early control - early ac2h17.5	1.08015	0.114658	126	9.42068	1.08247e-13
early control - late ac2h17.5	0.52355	0.114658	126	4.56619	0.000939408
early control - early ac2h20	1.37374	0.114658	126	11.9812	0
early control - late ac2h20	0.603263	0.114658	126	5.26142	5.13096e-05
early control - early ac7d15	1.2836	0.114658	126	11.195	1.03251e-14
early control - late ac7d15	0.799702	0.114658	126	6.97468	1.39063e-08
early control - early ac7d17.5	1.0274	0.114658	126	8.96061	4.12448e-13
early control - late ac7d17.5	0.975826	0.114658	126	8.51077	4.03177e-12
early control - early ac7d20	1.27721	0.114658	126	11.1393	1.4988e-14
early control - late ac7d20	1.00161	0.114658	126	8.73569	1.22957e-12
late control - early ac2h15	0.627145	0.114658	126	5.46972	2.02997e-05
late control - late ac2h15	0.745746	0.114658	126	6.5041	1.49342e-07
late control - early ac2h17.5	1.18069	0.114658	126	10.2975	6.72795e-14
late control - late ac2h17.5	0.624083	0.114658	126	5.443	2.28927e-05
late control - early ac2h20	1.47427	0.114658	126	12.858	0
late control - late ac2h20	0.703796	0.114658	126	6.13823	8.94719e-07
late control - early ac7d15	1.38413	0.114658	126	12.0719	0
late control - late ac7d15	0.900235	0.114658	126	7.85149	1.40273e-10
late control - early ac7d17.5	1.12794	0.114658	126	9.83742	7.82707e-14
late control - late ac7d17.5	1.07636	0.114658	126	9.38758	1.07137e-13
late control - early ac7d20	1.37775	0.114658	126	12.0162	0
late control - late ac7d20	1.10215	0.114658	126	9.6125	9.04832e-14
early ac2h15 - late ac2h15	0.1186	0.114658	126	1.03438	0.998886
early ac2h15 - early ac2h17.5	0.553542	0.114658	126	4.82778	0.000326305
early ac2h15 - late ac2h17.5	-0.00306263	0.114658	126	-0.0267111	1
early ac2h15 - early ac2h20	0.847126	0.114658	126	7.3883	1.63057e-09
early ac2h15 - late ac2h20	0.0766502	0.114658	126	0.668513	0.999992
early ac2h15 - early ac7d15	0.756987	0.114658	126	6.60214	9.16452e-08
early ac2h15 - late ac7d15	0.273089	0.114658	126	2.38178	0.499192
early ac2h15 - early ac7d17.5	0.500791	0.114658	126	4.36771	0.00202817
early ac2h15 - late ac7d17.5	0.449214	0.114658	126	3.91786	0.0103192
early ac2h15 - early ac7d20	0.750601	0.114658	126	6.54644	1.20997e-07
early ac2h15 - late ac7d20	0.475002	0.114658	126	4.14278	0.00467424
late ac2h15 - early ac2h17.5	0.434942	0.114658	126	3.79339	0.015679
late ac2h15 - late ac2h17.5	-0.121663	0.114658	126	-1.0611	0.998552
late ac2h15 - early ac2h20	0.728525	0.114658	126	6.35391	3.13387e-07
late ac2h15 - late ac2h20	-0.04195	0.114658	126	-0.365871	1
late ac2h15 - early ac7d15	0.638386	0.114658	126	5.56776	1.30163e-05
late ac2h15 - late ac7d15	0.154489	0.114658	126	1.34739	0.985871
late ac2h15 - early ac7d17.5	0.382191	0.114658	126	3.33332	0.0640993
late ac2h15 - late ac7d17.5	0.330613	0.114658	126	2.88348	0.199017
late ac2h15 - early ac7d20	0.632	0.114658	126	5.51206	1.67648e-05
late ac2h15 - late ac7d20	0.356402	0.114658	126	3.1084	0.116752
early ac2h17.5 - late ac2h17.5	-0.556605	0.114658	126	-4.85449	0.000292147
early ac2h17.5 - early ac2h20	0.293583	0.114658	126	2.56052	0.376439
early ac2h17.5 - late ac2h20	-0.476892	0.114658	126	-4.15926	0.00440307
early ac2h17.5 - early ac7d15	0.203444	0.114658	126	1.77436	0.883272
early ac2h17.5 - late ac7d15	-0.280453	0.114658	126	-2.446	0.453767
early ac2h17.5 - early ac7d17.5	-0.0527509	0.114658	126	-0.460073	1
early ac2h17.5 - late ac7d17.5	-0.104329	0.114658	126	-0.909914	0.999715
early ac2h17.5 - early ac7d20	0.197058	0.114658	126	1.71866	0.905441
early ac2h17.5 - late ac7d20	-0.0785398	0.114658	126	-0.684993	0.999989
late ac2h17.5 - early ac2h20	0.850188	0.114658	126	7.41501	1.41748e-09
late ac2h17.5 - late ac2h20	0.0797129	0.114658	126	0.695224	0.999987
late ac2h17.5 - early ac7d15	0.760049	0.114658	126	6.62885	8.0181e-08
late ac2h17.5 - late ac7d15	0.276152	0.114658	126	2.40849	0.480166
late ac2h17.5 - early ac7d17.5	0.503854	0.114658	126	4.39442	0.0018318
late ac2h17.5 - late ac7d17.5	0.452276	0.114658	126	3.94457	0.00941531
late ac2h17.5 - early ac7d20	0.753663	0.114658	126	6.57315	1.05917e-07
late ac2h17.5 - late ac7d20	0.478065	0.114658	126	4.1695	0.00424222
early ac2h20 - late ac2h20	-0.770475	0.114658	126	-6.71978	5.07791e-08
early ac2h20 - early ac7d15	-0.090139	0.114658	126	-0.786157	0.999944
early ac2h20 - late ac7d15	-0.574036	0.114658	126	-5.00652	0.000154347
early ac2h20 - early ac7d17.5	-0.346334	0.114658	126	-3.02059	0.144966
early ac2h20 - late ac7d17.5	-0.397912	0.114658	126	-3.47043	0.0431632
early ac2h20 - early ac7d20	-0.0965252	0.114658	126	-0.841855	0.999879
early ac2h20 - late ac7d20	-0.372123	0.114658	126	-3.24551	0.0816151
late ac2h20 - early ac7d15	0.680336	0.114658	126	5.93363	2.37753e-06
late ac2h20 - late ac7d15	0.196439	0.114658	126	1.71326	0.907434
late ac2h20 - early ac7d17.5	0.424141	0.114658	126	3.69919	0.0213036
late ac2h20 - late ac7d17.5	0.372563	0.114658	126	3.24935	0.0807737
late ac2h20 - early ac7d20	0.67395	0.114658	126	5.87793	3.09233e-06
late ac2h20 - late ac7d20	0.398352	0.114658	126	3.47427	0.0426748
early ac7d15 - late ac7d15	-0.483897	0.114658	126	-4.22036	0.00352104
early ac7d15 - early ac7d17.5	-0.256195	0.114658	126	-2.23443	0.605515
early ac7d15 - late ac7d17.5	-0.307773	0.114658	126	-2.68428	0.300469
early ac7d15 - early ac7d20	-0.00638614	0.114658	126	-0.0556974	1
early ac7d15 - late ac7d20	-0.281984	0.114658	126	-2.45936	0.444474
late ac7d15 - early ac7d17.5	0.227702	0.114658	126	1.98593	0.773323
late ac7d15 - late ac7d17.5	0.176124	0.114658	126	1.53609	0.958184
late ac7d15 - early ac7d20	0.477511	0.114658	126	4.16466	0.00431748
late ac7d15 - late ac7d20	0.201913	0.114658	126	1.76101	0.888856
early ac7d17.5 - late ac7d17.5	-0.0515778	0.114658	126	-0.449842	1
early ac7d17.5 - early ac7d20	0.249809	0.114658	126	2.17874	0.645276
early ac7d17.5 - late ac7d20	-0.0257889	0.114658	126	-0.224921	1
late ac7d17.5 - early ac7d20	0.301387	0.114658	126	2.62858	0.333541
late ac7d17.5 - late ac7d20	0.0257889	0.114658	126	0.224921	1
early ac7d20 - late ac7d20	-0.275598	0.114658	126	-2.40366	0.483595

### Sheet: emm21b-emmeans
dev.stage	trt	emmean	df	lower.CL	upper.CL
early	control	1.37374	126	1.21329	1.53418
late	control	1.47427	126	1.31383	1.63472
early	ac2h15	0.847126	126	0.68668	1.00757
late	ac2h15	0.728525	126	0.56808	0.888971
early	ac2h17.5	0.293583	126	0.133138	0.454029
late	ac2h17.5	0.850188	126	0.689743	1.01063
early	ac2h20	0	126	-0.160446	0.160446
late	ac2h20	0.770475	126	0.61003	0.930921
early	ac7d15	0.090139	126	-0.0703066	0.250585
late	ac7d15	0.574036	126	0.413591	0.734482
early	ac7d17.5	0.346334	126	0.185889	0.50678
late	ac7d17.5	0.397912	126	0.237467	0.558358
early	ac7d20	0.0965252	126	-0.0639205	0.256971
late	ac7d20	0.372123	126	0.211678	0.532569

### Sheet: emm22a-contrast
contrast	estimate	SE	df	t.ratio	p.value
ac2h15 - ac2h17.5	-0.07	0.0804821	243	-0.869759	1
ac2h15 - ac2h20	0.49	0.0804821	243	6.08831	1.52089e-06
ac2h15 - ac7d15	0.14	0.0804821	243	1.73952	0.993729
ac2h15 - ac7d17.5	0.02	0.0804821	243	0.248503	1
ac2h15 - ac7d20	0.27	0.0804821	243	3.35478	0.154091
ac2h15 - ci12.5	-0.22	0.0804821	243	-2.73353	0.55023
ac2h15 - ci15	-0.07	0.0804821	243	-0.869759	1
ac2h15 - ci17.5	-0.17	0.0804821	243	-2.11227	0.934354
ac2h15 - ci20	0.31	0.0804821	243	3.85179	0.034768
ac2h15 - control	-0.03	0.0804821	243	-0.372754	1
ac2h15 - hs42	0.67	0.0804821	243	8.32483	2.36344e-12
ac2h15 - hs43	0.67	0.0804821	243	8.32483	2.36344e-12
ac2h15 - hs44	0.67	0.0804821	243	8.32483	2.36344e-12
ac2h15 - hs45	0.67	0.0804821	243	8.32483	2.36344e-12
ac2h15 - if10	0.17	0.0804821	243	2.11227	0.934354
ac2h15 - if15	0.34	0.0804821	243	4.22454	0.00913735
ac2h15 - if20	0.48	0.0804821	243	5.96406	2.95502e-06
ac2h15 - if5	0.33	0.0804821	243	4.10029	0.0145343
ac2h15 - ltc2	0.35	0.0804821	243	4.34879	0.00564495
ac2h15 - ltc4	0.64	0.0804821	243	7.95208	2.44373e-11
ac2h15 - ltc6	0.66	0.0804821	243	8.20058	5.06573e-12
ac2h15 - ltc8	0.67	0.0804821	243	8.32483	2.36344e-12
ac2h15 - ltcy2	0.25	0.0804821	243	3.10628	0.279578
ac2h15 - ltcy4	0.6	0.0804821	243	7.45508	5.52424e-10
ac2h15 - ltcy6	0.6	0.0804821	243	7.45508	5.52424e-10
ac2h15 - ltcy8	0.61	0.0804821	243	7.57933	2.55789e-10
ac2h17.5 - ac2h20	0.56	0.0804821	243	6.95807	1.11167e-08
ac2h17.5 - ac7d15	0.21	0.0804821	243	2.60928	0.648375
ac2h17.5 - ac7d17.5	0.09	0.0804821	243	1.11826	0.999997
ac2h17.5 - ac7d20	0.34	0.0804821	243	4.22454	0.00913735
ac2h17.5 - ci12.5	-0.15	0.0804821	243	-1.86377	0.984285
ac2h17.5 - ci15	-7.35523e-15	0.0804821	243	-9.13896e-14	1
ac2h17.5 - ci17.5	-0.1	0.0804821	243	-1.24251	0.999977
ac2h17.5 - ci20	0.38	0.0804821	243	4.72155	0.00120807
ac2h17.5 - control	0.04	0.0804821	243	0.497005	1
ac2h17.5 - hs42	0.74	0.0804821	243	9.19459	1.72307e-13
ac2h17.5 - hs43	0.74	0.0804821	243	9.19459	1.72307e-13
ac2h17.5 - hs44	0.74	0.0804821	243	9.19459	1.72307e-13
ac2h17.5 - hs45	0.74	0.0804821	243	9.19459	1.72307e-13
ac2h17.5 - if10	0.24	0.0804821	243	2.98203	0.361061
ac2h17.5 - if15	0.41	0.0804821	243	5.0943	0.000226681
ac2h17.5 - if20	0.55	0.0804821	243	6.83382	2.30639e-08
ac2h17.5 - if5	0.4	0.0804821	243	4.97005	0.000401392
ac2h17.5 - ltc2	0.42	0.0804821	243	5.21855	0.000126364
ac2h17.5 - ltc4	0.71	0.0804821	243	8.82184	2.56684e-13
ac2h17.5 - ltc6	0.73	0.0804821	243	9.07034	1.88516e-13
ac2h17.5 - ltc8	0.74	0.0804821	243	9.19459	1.72307e-13
ac2h17.5 - ltcy2	0.32	0.0804821	243	3.97604	0.0226982
ac2h17.5 - ltcy4	0.67	0.0804821	243	8.32483	2.36344e-12
ac2h17.5 - ltcy6	0.67	0.0804821	243	8.32483	2.36344e-12
ac2h17.5 - ltcy8	0.68	0.0804821	243	8.44909	1.1483e-12
ac2h20 - ac7d15	-0.35	0.0804821	243	-4.34879	0.00564495
ac2h20 - ac7d17.5	-0.47	0.0804821	243	-5.83981	5.68206e-06
ac2h20 - ac7d20	-0.22	0.0804821	243	-2.73353	0.55023
ac2h20 - ci12.5	-0.71	0.0804821	243	-8.82184	2.56684e-13
ac2h20 - ci15	-0.56	0.0804821	243	-6.95807	1.11167e-08
ac2h20 - ci17.5	-0.66	0.0804821	243	-8.20058	5.06573e-12
ac2h20 - ci20	-0.18	0.0804821	243	-2.23652	0.88665
ac2h20 - control	-0.52	0.0804821	243	-6.46107	1.95347e-07
ac2h20 - hs42	0.18	0.0804821	243	2.23652	0.88665
ac2h20 - hs43	0.18	0.0804821	243	2.23652	0.88665
ac2h20 - hs44	0.18	0.0804821	243	2.23652	0.88665
ac2h20 - hs45	0.18	0.0804821	243	2.23652	0.88665
ac2h20 - if10	-0.32	0.0804821	243	-3.97604	0.0226982
ac2h20 - if15	-0.15	0.0804821	243	-1.86377	0.984285
ac2h20 - if20	-0.01	0.0804821	243	-0.124251	1
ac2h20 - if5	-0.16	0.0804821	243	-1.98802	0.965838
ac2h20 - ltc2	-0.14	0.0804821	243	-1.73952	0.993729
ac2h20 - ltc4	0.15	0.0804821	243	1.86377	0.984285
ac2h20 - ltc6	0.17	0.0804821	243	2.11227	0.934354
ac2h20 - ltc8	0.18	0.0804821	243	2.23652	0.88665
ac2h20 - ltcy2	-0.24	0.0804821	243	-2.98203	0.361061
ac2h20 - ltcy4	0.11	0.0804821	243	1.36676	0.999867
ac2h20 - ltcy6	0.11	0.0804821	243	1.36676	0.999867
ac2h20 - ltcy8	0.12	0.0804821	243	1.49102	0.999406
ac7d15 - ac7d17.5	-0.12	0.0804821	243	-1.49102	0.999406
ac7d15 - ac7d20	0.13	0.0804821	243	1.61527	0.997877
ac7d15 - ci12.5	-0.36	0.0804821	243	-4.47305	0.00342983
ac7d15 - ci15	-0.21	0.0804821	243	-2.60928	0.648375
ac7d15 - ci17.5	-0.31	0.0804821	243	-3.85179	0.034768
ac7d15 - ci20	0.17	0.0804821	243	2.11227	0.934354
ac7d15 - control	-0.17	0.0804821	243	-2.11227	0.934354
ac7d15 - hs42	0.53	0.0804821	243	6.58532	9.67039e-08
ac7d15 - hs43	0.53	0.0804821	243	6.58532	9.67039e-08
ac7d15 - hs44	0.53	0.0804821	243	6.58532	9.67039e-08
ac7d15 - hs45	0.53	0.0804821	243	6.58532	9.67039e-08
ac7d15 - if10	0.03	0.0804821	243	0.372754	1
ac7d15 - if15	0.2	0.0804821	243	2.48503	0.740778
ac7d15 - if20	0.34	0.0804821	243	4.22454	0.00913735
ac7d15 - if5	0.19	0.0804821	243	2.36077	0.821593
ac7d15 - ltc2	0.21	0.0804821	243	2.60928	0.648375
ac7d15 - ltc4	0.5	0.0804821	243	6.21256	7.74893e-07
ac7d15 - ltc6	0.52	0.0804821	243	6.46107	1.95347e-07
ac7d15 - ltc8	0.53	0.0804821	243	6.58532	9.67039e-08
ac7d15 - ltcy2	0.11	0.0804821	243	1.36676	0.999867
ac7d15 - ltcy4	0.46	0.0804821	243	5.71556	1.08095e-05
ac7d15 - ltcy6	0.46	0.0804821	243	5.71556	1.08095e-05
ac7d15 - ltcy8	0.47	0.0804821	243	5.83981	5.68206e-06
ac7d17.5 - ac7d20	0.25	0.0804821	243	3.10628	0.279578
ac7d17.5 - ci12.5	-0.24	0.0804821	243	-2.98203	0.361061
ac7d17.5 - ci15	-0.09	0.0804821	243	-1.11826	0.999997
ac7d17.5 - ci17.5	-0.19	0.0804821	243	-2.36077	0.821593
ac7d17.5 - ci20	0.29	0.0804821	243	3.60329	0.0766298
ac7d17.5 - control	-0.05	0.0804821	243	-0.621256	1
ac7d17.5 - hs42	0.65	0.0804821	243	8.07633	1.10927e-11
ac7d17.5 - hs43	0.65	0.0804821	243	8.07633	1.10927e-11
ac7d17.5 - hs44	0.65	0.0804821	243	8.07633	1.10927e-11
ac7d17.5 - hs45	0.65	0.0804821	243	8.07633	1.10927e-11
ac7d17.5 - if10	0.15	0.0804821	243	1.86377	0.984285
ac7d17.5 - if15	0.32	0.0804821	243	3.97604	0.0226982
ac7d17.5 - if20	0.46	0.0804821	243	5.71556	1.08095e-05
ac7d17.5 - if5	0.31	0.0804821	243	3.85179	0.034768
ac7d17.5 - ltc2	0.33	0.0804821	243	4.10029	0.0145343
ac7d17.5 - ltc4	0.62	0.0804821	243	7.70358	1.17624e-10
ac7d17.5 - ltc6	0.64	0.0804821	243	7.95208	2.44373e-11
ac7d17.5 - ltc8	0.65	0.0804821	243	8.07633	1.10927e-11
ac7d17.5 - ltcy2	0.23	0.0804821	243	2.85778	0.452617
ac7d17.5 - ltcy4	0.58	0.0804821	243	7.20657	2.51833e-09
ac7d17.5 - ltcy6	0.58	0.0804821	243	7.20657	2.51833e-09
ac7d17.5 - ltcy8	0.59	0.0804821	243	7.33082	1.18411e-09
ac7d20 - ci12.5	-0.49	0.0804821	243	-6.08831	1.52089e-06
ac7d20 - ci15	-0.34	0.0804821	243	-4.22454	0.00913735
ac7d20 - ci17.5	-0.44	0.0804821	243	-5.46706	3.78357e-05
ac7d20 - ci20	0.04	0.0804821	243	0.497005	1
ac7d20 - control	-0.3	0.0804821	243	-3.72754	0.0521778
ac7d20 - hs42	0.4	0.0804821	243	4.97005	0.000401392
ac7d20 - hs43	0.4	0.0804821	243	4.97005	0.000401392
ac7d20 - hs44	0.4	0.0804821	243	4.97005	0.000401392
ac7d20 - hs45	0.4	0.0804821	243	4.97005	0.000401392
ac7d20 - if10	-0.1	0.0804821	243	-1.24251	0.999977
ac7d20 - if15	0.07	0.0804821	243	0.869759	1
ac7d20 - if20	0.21	0.0804821	243	2.60928	0.648375
ac7d20 - if5	0.06	0.0804821	243	0.745508	1
ac7d20 - ltc2	0.08	0.0804821	243	0.99401	1
ac7d20 - ltc4	0.37	0.0804821	243	4.5973	0.00205109
ac7d20 - ltc6	0.39	0.0804821	243	4.8458	0.000701247
ac7d20 - ltc8	0.4	0.0804821	243	4.97005	0.000401392
ac7d20 - ltcy2	-0.02	0.0804821	243	-0.248503	1
ac7d20 - ltcy4	0.33	0.0804821	243	4.10029	0.0145343
ac7d20 - ltcy6	0.33	0.0804821	243	4.10029	0.0145343
ac7d20 - ltcy8	0.34	0.0804821	243	4.22454	0.00913735
ci12.5 - ci15	0.15	0.0804821	243	1.86377	0.984285
ci12.5 - ci17.5	0.05	0.0804821	243	0.621256	1
ci12.5 - ci20	0.53	0.0804821	243	6.58532	9.67039e-08
ci12.5 - control	0.19	0.0804821	243	2.36077	0.821593
ci12.5 - hs42	0.89	0.0804821	243	11.0584	6.56142e-14
ci12.5 - hs43	0.89	0.0804821	243	11.0584	6.56142e-14
ci12.5 - hs44	0.89	0.0804821	243	11.0584	6.56142e-14
ci12.5 - hs45	0.89	0.0804821	243	11.0584	6.56142e-14
ci12.5 - if10	0.39	0.0804821	243	4.8458	0.000701247
ci12.5 - if15	0.56	0.0804821	243	6.95807	1.11167e-08
ci12.5 - if20	0.7	0.0804821	243	8.69759	3.64264e-13
ci12.5 - if5	0.55	0.0804821	243	6.83382	2.30639e-08
ci12.5 - ltc2	0.57	0.0804821	243	7.08232	5.31298e-09
ci12.5 - ltc4	0.86	0.0804821	243	10.6856	1.33449e-13
ci12.5 - ltc6	0.88	0.0804821	243	10.9341	8.72635e-14
ci12.5 - ltc8	0.89	0.0804821	243	11.0584	6.56142e-14
ci12.5 - ltcy2	0.47	0.0804821	243	5.83981	5.68206e-06
ci12.5 - ltcy4	0.82	0.0804821	243	10.1886	1.69642e-13
ci12.5 - ltcy6	0.82	0.0804821	243	10.1886	1.69642e-13
ci12.5 - ltcy8	0.83	0.0804821	243	10.3129	1.58762e-13
ci15 - ci17.5	-0.1	0.0804821	243	-1.24251	0.999977
ci15 - ci20	0.38	0.0804821	243	4.72155	0.00120807
ci15 - control	0.04	0.0804821	243	0.497005	1
ci15 - hs42	0.74	0.0804821	243	9.19459	1.72307e-13
ci15 - hs43	0.74	0.0804821	243	9.19459	1.72307e-13
ci15 - hs44	0.74	0.0804821	243	9.19459	1.72307e-13
ci15 - hs45	0.74	0.0804821	243	9.19459	1.72307e-13
ci15 - if10	0.24	0.0804821	243	2.98203	0.361061
ci15 - if15	0.41	0.0804821	243	5.0943	0.000226681
ci15 - if20	0.55	0.0804821	243	6.83382	2.30639e-08
ci15 - if5	0.4	0.0804821	243	4.97005	0.000401392
ci15 - ltc2	0.42	0.0804821	243	5.21855	0.000126364
ci15 - ltc4	0.71	0.0804821	243	8.82184	2.56684e-13
ci15 - ltc6	0.73	0.0804821	243	9.07034	1.88516e-13
ci15 - ltc8	0.74	0.0804821	243	9.19459	1.72307e-13
ci15 - ltcy2	0.32	0.0804821	243	3.97604	0.0226982
ci15 - ltcy4	0.67	0.0804821	243	8.32483	2.36344e-12
ci15 - ltcy6	0.67	0.0804821	243	8.32483	2.36344e-12
ci15 - ltcy8	0.68	0.0804821	243	8.44909	1.1483e-12
ci17.5 - ci20	0.48	0.0804821	243	5.96406	2.95502e-06
ci17.5 - control	0.14	0.0804821	243	1.73952	0.993729
ci17.5 - hs42	0.84	0.0804821	243	10.4371	1.60871e-13
ci17.5 - hs43	0.84	0.0804821	243	10.4371	1.60871e-13
ci17.5 - hs44	0.84	0.0804821	243	10.4371	1.60871e-13
ci17.5 - hs45	0.84	0.0804821	243	10.4371	1.60871e-13
ci17.5 - if10	0.34	0.0804821	243	4.22454	0.00913735
ci17.5 - if15	0.51	0.0804821	243	6.33681	3.90938e-07
ci17.5 - if20	0.65	0.0804821	243	8.07633	1.10927e-11
ci17.5 - if5	0.5	0.0804821	243	6.21256	7.74893e-07
ci17.5 - ltc2	0.52	0.0804821	243	6.46107	1.95347e-07
ci17.5 - ltc4	0.81	0.0804821	243	10.0644	1.76414e-13
ci17.5 - ltc6	0.83	0.0804821	243	10.3129	1.58762e-13
ci17.5 - ltc8	0.84	0.0804821	243	10.4371	1.60871e-13
ci17.5 - ltcy2	0.42	0.0804821	243	5.21855	0.000126364
ci17.5 - ltcy4	0.77	0.0804821	243	9.56735	1.80078e-13
ci17.5 - ltcy6	0.77	0.0804821	243	9.56735	1.80078e-13
ci17.5 - ltcy8	0.78	0.0804821	243	9.6916	1.76525e-13
ci20 - control	-0.34	0.0804821	243	-4.22454	0.00913735
ci20 - hs42	0.36	0.0804821	243	4.47305	0.00342983
ci20 - hs43	0.36	0.0804821	243	4.47305	0.00342983
ci20 - hs44	0.36	0.0804821	243	4.47305	0.00342983
ci20 - hs45	0.36	0.0804821	243	4.47305	0.00342983
ci20 - if10	-0.14	0.0804821	243	-1.73952	0.993729
ci20 - if15	0.03	0.0804821	243	0.372754	1
ci20 - if20	0.17	0.0804821	243	2.11227	0.934354
ci20 - if5	0.02	0.0804821	243	0.248503	1
ci20 - ltc2	0.04	0.0804821	243	0.497005	1
ci20 - ltc4	0.33	0.0804821	243	4.10029	0.0145343
ci20 - ltc6	0.35	0.0804821	243	4.34879	0.00564495
ci20 - ltc8	0.36	0.0804821	243	4.47305	0.00342983
ci20 - ltcy2	-0.06	0.0804821	243	-0.745508	1
ci20 - ltcy4	0.29	0.0804821	243	3.60329	0.0766298
ci20 - ltcy6	0.29	0.0804821	243	3.60329	0.0766298
ci20 - ltcy8	0.3	0.0804821	243	3.72754	0.0521778
control - hs42	0.7	0.0804821	243	8.69759	3.64264e-13
control - hs43	0.7	0.0804821	243	8.69759	3.64264e-13
control - hs44	0.7	0.0804821	243	8.69759	3.64264e-13
control - hs45	0.7	0.0804821	243	8.69759	3.64264e-13
control - if10	0.2	0.0804821	243	2.48503	0.740778
control - if15	0.37	0.0804821	243	4.5973	0.00205109
control - if20	0.51	0.0804821	243	6.33681	3.90938e-07
control - if5	0.36	0.0804821	243	4.47305	0.00342983
control - ltc2	0.38	0.0804821	243	4.72155	0.00120807
control - ltc4	0.67	0.0804821	243	8.32483	2.36344e-12
control - ltc6	0.69	0.0804821	243	8.57334	6.00631e-13
control - ltc8	0.7	0.0804821	243	8.69759	3.64264e-13
control - ltcy2	0.28	0.0804821	243	3.47904	0.109991
control - ltcy4	0.63	0.0804821	243	7.82783	5.37435e-11
control - ltcy6	0.63	0.0804821	243	7.82783	5.37435e-11
control - ltcy8	0.64	0.0804821	243	7.95208	2.44373e-11
hs42 - hs43	-3.21965e-15	0.0804821	243	-4.00045e-14	1
hs42 - hs44	-3.77476e-15	0.0804821	243	-4.69018e-14	1
hs42 - hs45	-2.66454e-15	0.0804821	243	-3.31072e-14	1
hs42 - if10	-0.5	0.0804821	243	-6.21256	7.74893e-07
hs42 - if15	-0.33	0.0804821	243	-4.10029	0.0145343
hs42 - if20	-0.19	0.0804821	243	-2.36077	0.821593
hs42 - if5	-0.34	0.0804821	243	-4.22454	0.00913735
hs42 - ltc2	-0.32	0.0804821	243	-3.97604	0.0226982
hs42 - ltc4	-0.03	0.0804821	243	-0.372754	1
hs42 - ltc6	-0.01	0.0804821	243	-0.124251	1
hs42 - ltc8	1.44329e-15	0.0804821	243	1.79331e-14	1
hs42 - ltcy2	-0.42	0.0804821	243	-5.21855	0.000126364
hs42 - ltcy4	-0.07	0.0804821	243	-0.869759	1
hs42 - ltcy6	-0.07	0.0804821	243	-0.869759	1
hs42 - ltcy8	-0.06	0.0804821	243	-0.745508	1
hs43 - hs44	-5.55112e-16	0.0804821	243	-6.89733e-15	1
hs43 - hs45	5.55112e-16	0.0804821	243	6.89733e-15	1
hs43 - if10	-0.5	0.0804821	243	-6.21256	7.74893e-07
hs43 - if15	-0.33	0.0804821	243	-4.10029	0.0145343
hs43 - if20	-0.19	0.0804821	243	-2.36077	0.821593
hs43 - if5	-0.34	0.0804821	243	-4.22454	0.00913735
hs43 - ltc2	-0.32	0.0804821	243	-3.97604	0.0226982
hs43 - ltc4	-0.03	0.0804821	243	-0.372754	1
hs43 - ltc6	-0.01	0.0804821	243	-0.124251	1
hs43 - ltc8	4.66294e-15	0.0804821	243	5.79376e-14	1
hs43 - ltcy2	-0.42	0.0804821	243	-5.21855	0.000126364
hs43 - ltcy4	-0.07	0.0804821	243	-0.869759	1
hs43 - ltcy6	-0.07	0.0804821	243	-0.869759	1
hs43 - ltcy8	-0.06	0.0804821	243	-0.745508	1
hs44 - hs45	1.11022e-15	0.0804821	243	1.37947e-14	1
hs44 - if10	-0.5	0.0804821	243	-6.21256	7.74893e-07
hs44 - if15	-0.33	0.0804821	243	-4.10029	0.0145343
hs44 - if20	-0.19	0.0804821	243	-2.36077	0.821593
hs44 - if5	-0.34	0.0804821	243	-4.22454	0.00913735
hs44 - ltc2	-0.32	0.0804821	243	-3.97604	0.0226982
hs44 - ltc4	-0.03	0.0804821	243	-0.372754	1
hs44 - ltc6	-0.01	0.0804821	243	-0.124251	1
hs44 - ltc8	5.21805e-15	0.0804821	243	6.48349e-14	1
hs44 - ltcy2	-0.42	0.0804821	243	-5.21855	0.000126364
hs44 - ltcy4	-0.07	0.0804821	243	-0.869759	1
hs44 - ltcy6	-0.07	0.0804821	243	-0.869759	1
hs44 - ltcy8	-0.06	0.0804821	243	-0.745508	1
hs45 - if10	-0.5	0.0804821	243	-6.21256	7.74893e-07
hs45 - if15	-0.33	0.0804821	243	-4.10029	0.0145343
hs45 - if20	-0.19	0.0804821	243	-2.36077	0.821593
hs45 - if5	-0.34	0.0804821	243	-4.22454	0.00913735
hs45 - ltc2	-0.32	0.0804821	243	-3.97604	0.0226982
hs45 - ltc4	-0.03	0.0804821	243	-0.372754	1
hs45 - ltc6	-0.01	0.0804821	243	-0.124251	1
hs45 - ltc8	4.10783e-15	0.0804821	243	5.10402e-14	1
hs45 - ltcy2	-0.42	0.0804821	243	-5.21855	0.000126364
hs45 - ltcy4	-0.07	0.0804821	243	-0.869759	1
hs45 - ltcy6	-0.07	0.0804821	243	-0.869759	1
hs45 - ltcy8	-0.06	0.0804821	243	-0.745508	1
if10 - if15	0.17	0.0804821	243	2.11227	0.934354
if10 - if20	0.31	0.0804821	243	3.85179	0.034768
if10 - if5	0.16	0.0804821	243	1.98802	0.965838
if10 - ltc2	0.18	0.0804821	243	2.23652	0.88665
if10 - ltc4	0.47	0.0804821	243	5.83981	5.68206e-06
if10 - ltc6	0.49	0.0804821	243	6.08831	1.52089e-06
if10 - ltc8	0.5	0.0804821	243	6.21256	7.74893e-07
if10 - ltcy2	0.08	0.0804821	243	0.99401	1
if10 - ltcy4	0.43	0.0804821	243	5.3428	6.95653e-05
if10 - ltcy6	0.43	0.0804821	243	5.3428	6.95653e-05
if10 - ltcy8	0.44	0.0804821	243	5.46706	3.78357e-05
if15 - if20	0.14	0.0804821	243	1.73952	0.993729
if15 - if5	-0.01	0.0804821	243	-0.124251	1
if15 - ltc2	0.01	0.0804821	243	0.124251	1
if15 - ltc4	0.3	0.0804821	243	3.72754	0.0521778
if15 - ltc6	0.32	0.0804821	243	3.97604	0.0226982
if15 - ltc8	0.33	0.0804821	243	4.10029	0.0145343
if15 - ltcy2	-0.09	0.0804821	243	-1.11826	0.999997
if15 - ltcy4	0.26	0.0804821	243	3.23053	0.210394
if15 - ltcy6	0.26	0.0804821	243	3.23053	0.210394
if15 - ltcy8	0.27	0.0804821	243	3.35478	0.154091
if20 - if5	-0.15	0.0804821	243	-1.86377	0.984285
if20 - ltc2	-0.13	0.0804821	243	-1.61527	0.997877
if20 - ltc4	0.16	0.0804821	243	1.98802	0.965838
if20 - ltc6	0.18	0.0804821	243	2.23652	0.88665
if20 - ltc8	0.19	0.0804821	243	2.36077	0.821593
if20 - ltcy2	-0.23	0.0804821	243	-2.85778	0.452617
if20 - ltcy4	0.12	0.0804821	243	1.49102	0.999406
if20 - ltcy6	0.12	0.0804821	243	1.49102	0.999406
if20 - ltcy8	0.13	0.0804821	243	1.61527	0.997877
if5 - ltc2	0.02	0.0804821	243	0.248503	1
if5 - ltc4	0.31	0.0804821	243	3.85179	0.034768
if5 - ltc6	0.33	0.0804821	243	4.10029	0.0145343
if5 - ltc8	0.34	0.0804821	243	4.22454	0.00913735
if5 - ltcy2	-0.08	0.0804821	243	-0.99401	1
if5 - ltcy4	0.27	0.0804821	243	3.35478	0.154091
if5 - ltcy6	0.27	0.0804821	243	3.35478	0.154091
if5 - ltcy8	0.28	0.0804821	243	3.47904	0.109991
ltc2 - ltc4	0.29	0.0804821	243	3.60329	0.0766298
ltc2 - ltc6	0.31	0.0804821	243	3.85179	0.034768
ltc2 - ltc8	0.32	0.0804821	243	3.97604	0.0226982
ltc2 - ltcy2	-0.1	0.0804821	243	-1.24251	0.999977
ltc2 - ltcy4	0.25	0.0804821	243	3.10628	0.279578
ltc2 - ltcy6	0.25	0.0804821	243	3.10628	0.279578
ltc2 - ltcy8	0.26	0.0804821	243	3.23053	0.210394
ltc4 - ltc6	0.02	0.0804821	243	0.248503	1
ltc4 - ltc8	0.03	0.0804821	243	0.372754	1
ltc4 - ltcy2	-0.39	0.0804821	243	-4.8458	0.000701247
ltc4 - ltcy4	-0.04	0.0804821	243	-0.497005	1
ltc4 - ltcy6	-0.04	0.0804821	243	-0.497005	1
ltc4 - ltcy8	-0.03	0.0804821	243	-0.372754	1
ltc6 - ltc8	0.01	0.0804821	243	0.124251	1
ltc6 - ltcy2	-0.41	0.0804821	243	-5.0943	0.000226681
ltc6 - ltcy4	-0.06	0.0804821	243	-0.745508	1
ltc6 - ltcy6	-0.06	0.0804821	243	-0.745508	1
ltc6 - ltcy8	-0.05	0.0804821	243	-0.621256	1
ltc8 - ltcy2	-0.42	0.0804821	243	-5.21855	0.000126364
ltc8 - ltcy4	-0.07	0.0804821	243	-0.869759	1
ltc8 - ltcy6	-0.07	0.0804821	243	-0.869759	1
ltc8 - ltcy8	-0.06	0.0804821	243	-0.745508	1
ltcy2 - ltcy4	0.35	0.0804821	243	4.34879	0.00564495
ltcy2 - ltcy6	0.35	0.0804821	243	4.34879	0.00564495
ltcy2 - ltcy8	0.36	0.0804821	243	4.47305	0.00342983
ltcy4 - ltcy6	6.66134e-16	0.0804821	243	8.2768e-15	1
ltcy4 - ltcy8	0.01	0.0804821	243	0.124251	1
ltcy6 - ltcy8	0.01	0.0804821	243	0.124251	1

### Sheet: emm22b-emmeans
trt	emmean	df	lower.CL	upper.CL
ac2h15	0.969	243	0.804319	1.13368
ac2h17.5	1.04492	243	0.880236	1.2096
ac2h20	0.34192	243	0.177239	0.5066
ac7d15	0.863498	243	0.698817	1.02818
ac7d17.5	1.02514	243	0.860459	1.18982
ac7d20	0.656079	243	0.491398	0.820759
ci12.5	1.35728	243	1.1926	1.52196
ci15	1.12579	243	0.961106	1.29047
ci17.5	1.19229	243	1.02761	1.35697
ci20	0.614487	243	0.449807	0.779168
control	1.05578	243	0.891103	1.22046
hs42	0	243	-0.164681	0.164681
hs43	3.33067e-15	243	-0.164681	0.164681
hs44	4.88498e-15	243	-0.164681	0.164681
hs45	3.10862e-15	243	-0.164681	0.164681
if10	0.780836	243	0.616156	0.945517
if15	0.577099	243	0.412418	0.741779
if20	0.372123	243	0.207443	0.536804
if5	0.566151	243	0.40147	0.730831
ltc2	0.543393	243	0.378712	0.708073
ltc4	0.0785398	243	-0.0861407	0.24322
ltc6	0.0321751	243	-0.132505	0.196856
ltc8	-2.22045e-15	243	-0.164681	0.164681
ltcy2	0.66903	243	0.50435	0.833711
ltcy4	0.168679	243	0.00399833	0.333359
ltcy6	0.150693	243	-0.013987	0.315374
ltcy8	0.175065	243	0.0103845	0.339745

### Sheet: emm23a-contrast
contrast	estimate	SE	df	t.ratio	p.value
early - late	-0.0285185	0.0284095	538	-1.00384	0.315909

### Sheet: emm23a-emmeans
dev.stage	emmean	df	lower.CL	upper.CL
early	0.334815	538	0.295353	0.374276
late	0.363333	538	0.323872	0.402795

### Sheet: emm23b-contrast
contrast	estimate	SE	df	t.ratio	p.value
early - late	-0.0525573	0.0409637	537	-1.28302	0.200038

### Sheet: emm23b-emmeans
dev.stage	emmean	df	lower.CL	upper.CL
early	0.531851	537	0.475003	0.588698
late	0.584408	537	0.527455	0.641361

### Sheet: emm24a-contrast
contrast	estimate	SE	df	t.ratio	p.value
ac2h15 early - ac2h17.5 early	-0.07	0.10319	108	-0.678361	0.999934
ac2h15 early - ac2h20 early	0.49	0.10319	108	4.74853	0.000380913
ac2h15 early - ac7d15 early	0.14	0.10319	108	1.35672	0.969036
ac2h15 early - ac7d17.5 early	0.02	0.10319	108	0.193817	1
ac2h15 early - ac7d20 early	0.27	0.10319	108	2.61654	0.283861
ac2h15 early - ac2h15 late	0.02	0.10319	108	0.193817	1
ac2h15 early - ac2h17.5 late	0.1	0.10319	108	0.969087	0.998045
ac2h15 early - ac2h20 late	0.34	0.10319	108	3.2949	0.0568986
ac2h15 early - ac7d15 late	-0.11	0.10319	108	-1.066	0.995487
ac2h15 early - ac7d17.5 late	0.05	0.10319	108	0.484544	0.999998
ac2h15 early - ac7d20 late	0.11	0.10319	108	1.066	0.995487
ac2h17.5 early - ac2h20 early	0.56	0.10319	108	5.42689	2.24158e-05
ac2h17.5 early - ac7d15 early	0.21	0.10319	108	2.03508	0.668718
ac2h17.5 early - ac7d17.5 early	0.09	0.10319	108	0.872179	0.999255
ac2h17.5 early - ac7d20 early	0.34	0.10319	108	3.2949	0.0568986
ac2h17.5 early - ac2h15 late	0.09	0.10319	108	0.872179	0.999255
ac2h17.5 early - ac2h17.5 late	0.17	0.10319	108	1.64745	0.887081
ac2h17.5 early - ac2h20 late	0.41	0.10319	108	3.97326	0.00683554
ac2h17.5 early - ac7d15 late	-0.04	0.10319	108	-0.387635	1
ac2h17.5 early - ac7d17.5 late	0.12	0.10319	108	1.1629	0.990641
ac2h17.5 early - ac7d20 late	0.18	0.10319	108	1.74436	0.84327
ac2h20 early - ac7d15 early	-0.35	0.10319	108	-3.39181	0.0432277
ac2h20 early - ac7d17.5 early	-0.47	0.10319	108	-4.55471	0.000815209
ac2h20 early - ac7d20 early	-0.22	0.10319	108	-2.13199	0.601404
ac2h20 early - ac2h15 late	-0.47	0.10319	108	-4.55471	0.000815209
ac2h20 early - ac2h17.5 late	-0.39	0.10319	108	-3.77944	0.0130878
ac2h20 early - ac2h20 late	-0.15	0.10319	108	-1.45363	0.949478
ac2h20 early - ac7d15 late	-0.6	0.10319	108	-5.81452	4.01486e-06
ac2h20 early - ac7d17.5 late	-0.44	0.10319	108	-4.26398	0.00243538
ac2h20 early - ac7d20 late	-0.38	0.10319	108	-3.68253	0.0178848
ac7d15 early - ac7d17.5 early	-0.12	0.10319	108	-1.1629	0.990641
ac7d15 early - ac7d20 early	0.13	0.10319	108	1.25981	0.982289
ac7d15 early - ac2h15 late	-0.12	0.10319	108	-1.1629	0.990641
ac7d15 early - ac2h17.5 late	-0.04	0.10319	108	-0.387635	1
ac7d15 early - ac2h20 late	0.2	0.10319	108	1.93817	0.732724
ac7d15 early - ac7d15 late	-0.25	0.10319	108	-2.42272	0.400267
ac7d15 early - ac7d17.5 late	-0.09	0.10319	108	-0.872179	0.999255
ac7d15 early - ac7d20 late	-0.03	0.10319	108	-0.290726	1
ac7d17.5 early - ac7d20 early	0.25	0.10319	108	2.42272	0.400267
ac7d17.5 early - ac2h15 late	1.38778e-17	0.10319	108	1.34488e-16	1
ac7d17.5 early - ac2h17.5 late	0.08	0.10319	108	0.77527	0.999757
ac7d17.5 early - ac2h20 late	0.32	0.10319	108	3.10108	0.0955118
ac7d17.5 early - ac7d15 late	-0.13	0.10319	108	-1.25981	0.982289
ac7d17.5 early - ac7d17.5 late	0.03	0.10319	108	0.290726	1
ac7d17.5 early - ac7d20 late	0.09	0.10319	108	0.872179	0.999255
ac7d20 early - ac2h15 late	-0.25	0.10319	108	-2.42272	0.400267
ac7d20 early - ac2h17.5 late	-0.17	0.10319	108	-1.64745	0.887081
ac7d20 early - ac2h20 late	0.07	0.10319	108	0.678361	0.999934
ac7d20 early - ac7d15 late	-0.38	0.10319	108	-3.68253	0.0178848
ac7d20 early - ac7d17.5 late	-0.22	0.10319	108	-2.13199	0.601404
ac7d20 early - ac7d20 late	-0.16	0.10319	108	-1.55054	0.922419
ac2h15 late - ac2h17.5 late	0.08	0.10319	108	0.77527	0.999757
ac2h15 late - ac2h20 late	0.32	0.10319	108	3.10108	0.0955118
ac2h15 late - ac7d15 late	-0.13	0.10319	108	-1.25981	0.982289
ac2h15 late - ac7d17.5 late	0.03	0.10319	108	0.290726	1
ac2h15 late - ac7d20 late	0.09	0.10319	108	0.872179	0.999255
ac2h17.5 late - ac2h20 late	0.24	0.10319	108	2.32581	0.465242
ac2h17.5 late - ac7d15 late	-0.21	0.10319	108	-2.03508	0.668718
ac2h17.5 late - ac7d17.5 late	-0.05	0.10319	108	-0.484544	0.999998
ac2h17.5 late - ac7d20 late	0.01	0.10319	108	0.0969087	1
ac2h20 late - ac7d15 late	-0.45	0.10319	108	-4.36089	0.00170212
ac2h20 late - ac7d17.5 late	-0.29	0.10319	108	-2.81035	0.190644
ac2h20 late - ac7d20 late	-0.23	0.10319	108	-2.2289	0.532896
ac7d15 late - ac7d17.5 late	0.16	0.10319	108	1.55054	0.922419
ac7d15 late - ac7d20 late	0.22	0.10319	108	2.13199	0.601404
ac7d17.5 late - ac7d20 late	0.06	0.10319	108	0.581452	0.999986

### Sheet: emm24a-emmeans
trt	dev.stage	emmean	df	lower.CL	upper.CL
ac2h15	early	0.67	108	0.525368	0.814632
ac2h17.5	early	0.74	108	0.595368	0.884632
ac2h20	early	0.18	108	0.0353682	0.324632
ac7d15	early	0.53	108	0.385368	0.674632
ac7d17.5	early	0.65	108	0.505368	0.794632
ac7d20	early	0.4	108	0.255368	0.544632
ac2h15	late	0.65	108	0.505368	0.794632
ac2h17.5	late	0.57	108	0.425368	0.714632
ac2h20	late	0.33	108	0.185368	0.474632
ac7d15	late	0.78	108	0.635368	0.924632
ac7d17.5	late	0.62	108	0.475368	0.764632
ac7d20	late	0.56	108	0.415368	0.704632

### Sheet: emm24b-contrast
contrast	estimate	SE	df	t.ratio	p.value
ac2h15 early - ac2h17.5 early	-0.0759172	0.140448	107	-0.540537	0.999993
ac2h15 early - ac2h20 early	0.62708	0.140448	107	4.46486	0.00115843
ac2h15 early - ac7d15 early	0.105502	0.140448	107	0.751182	0.99982
ac2h15 early - ac7d17.5 early	-0.0561397	0.140448	107	-0.399719	1
ac2h15 early - ac7d20 early	0.312921	0.140448	107	2.22802	0.533556
ac2h15 early - ac2h15 late	0.0224456	0.144296	107	0.155552	1
ac2h15 early - ac2h17.5 late	0.085366	0.140448	107	0.607813	0.999978
ac2h15 early - ac2h20 late	0.364581	0.140448	107	2.59584	0.295371
ac2h15 early - ac7d15 late	-0.195967	0.140448	107	-1.3953	0.962055
ac2h15 early - ac7d17.5 late	0.0518708	0.140448	107	0.369324	1
ac2h15 early - ac7d20 late	0.117101	0.140448	107	0.833769	0.999511
ac2h17.5 early - ac2h20 early	0.702997	0.140448	107	5.0054	0.000135609
ac2h17.5 early - ac7d15 early	0.181419	0.140448	107	1.29172	0.978521
ac2h17.5 early - ac7d17.5 early	0.0197775	0.140448	107	0.140818	1
ac2h17.5 early - ac7d20 early	0.388838	0.140448	107	2.76856	0.208789
ac2h17.5 early - ac2h15 late	0.0983628	0.144296	107	0.681672	0.999931
ac2h17.5 early - ac2h17.5 late	0.161283	0.140448	107	1.14835	0.991552
ac2h17.5 early - ac2h20 late	0.440498	0.140448	107	3.13638	0.087318
ac2h17.5 early - ac7d15 late	-0.12005	0.140448	107	-0.854764	0.999382
ac2h17.5 early - ac7d17.5 late	0.127788	0.140448	107	0.909861	0.998896
ac2h17.5 early - ac7d20 late	0.193018	0.140448	107	1.37431	0.965972
ac2h20 early - ac7d15 early	-0.521578	0.140448	107	-3.71368	0.0162442
ac2h20 early - ac7d17.5 early	-0.68322	0.140448	107	-4.86458	0.000241162
ac2h20 early - ac7d20 early	-0.314159	0.140448	107	-2.23684	0.527337
ac2h20 early - ac2h15 late	-0.604635	0.144296	107	-4.19023	0.00320114
ac2h20 early - ac2h17.5 late	-0.541714	0.140448	107	-3.85705	0.0101685
ac2h20 early - ac2h20 late	-0.2625	0.140448	107	-1.86902	0.775245
ac2h20 early - ac7d15 late	-0.823047	0.140448	107	-5.86016	3.32573e-06
ac2h20 early - ac7d17.5 late	-0.575209	0.140448	107	-4.09554	0.00448633
ac2h20 early - ac7d20 late	-0.509979	0.140448	107	-3.63109	0.0210954
ac7d15 early - ac7d17.5 early	-0.161641	0.140448	107	-1.1509	0.991396
ac7d15 early - ac7d20 early	0.207419	0.140448	107	1.47684	0.943688
ac7d15 early - ac2h15 late	-0.0830562	0.144296	107	-0.575594	0.999988
ac7d15 early - ac2h17.5 late	-0.0201358	0.140448	107	-0.143369	1
ac7d15 early - ac2h20 late	0.259079	0.140448	107	1.84466	0.789469
ac7d15 early - ac7d15 late	-0.301469	0.140448	107	-2.14648	0.591206
ac7d15 early - ac7d17.5 late	-0.053631	0.140448	107	-0.381857	1
ac7d15 early - ac7d20 late	0.0115992	0.140448	107	0.0825874	1
ac7d17.5 early - ac7d20 early	0.369061	0.140448	107	2.62774	0.277928
ac7d17.5 early - ac2h15 late	0.0785853	0.144296	107	0.54461	0.999993
ac7d17.5 early - ac2h17.5 late	0.141506	0.140448	107	1.00753	0.997234
ac7d17.5 early - ac2h20 late	0.42072	0.140448	107	2.99556	0.12441
ac7d17.5 early - ac7d15 late	-0.139827	0.140448	107	-0.995582	0.997511
ac7d17.5 early - ac7d17.5 late	0.10801	0.140448	107	0.769044	0.999774
ac7d17.5 early - ac7d20 late	0.173241	0.140448	107	1.23349	0.98497
ac7d20 early - ac2h15 late	-0.290475	0.144296	107	-2.01305	0.68363
ac7d20 early - ac2h17.5 late	-0.227555	0.140448	107	-1.62021	0.897835
ac7d20 early - ac2h20 late	0.0516596	0.140448	107	0.367821	1
ac7d20 early - ac7d15 late	-0.508888	0.140448	107	-3.62332	0.0216133
ac7d20 early - ac7d17.5 late	-0.26105	0.140448	107	-1.8587	0.781324
ac7d20 early - ac7d20 late	-0.19582	0.140448	107	-1.39425	0.962258
ac2h15 late - ac2h17.5 late	0.0629204	0.144296	107	0.43605	0.999999
ac2h15 late - ac2h20 late	0.342135	0.144296	107	2.37106	0.434549
ac2h15 late - ac7d15 late	-0.218413	0.144296	107	-1.51364	0.933635
ac2h15 late - ac7d17.5 late	0.0294252	0.144296	107	0.203922	1
ac2h15 late - ac7d20 late	0.0946554	0.144296	107	0.655979	0.999953
ac2h17.5 late - ac2h20 late	0.279215	0.140448	107	1.98803	0.700323
ac2h17.5 late - ac7d15 late	-0.281333	0.140448	107	-2.00311	0.69029
ac2h17.5 late - ac7d17.5 late	-0.0334952	0.140448	107	-0.238489	1
ac2h17.5 late - ac7d20 late	0.031735	0.140448	107	0.225956	1
ac2h20 late - ac7d15 late	-0.560548	0.140448	107	-3.99114	0.0064558
ac2h20 late - ac7d17.5 late	-0.31271	0.140448	107	-2.22652	0.534617
ac2h20 late - ac7d20 late	-0.24748	0.140448	107	-1.76207	0.834332
ac7d15 late - ac7d17.5 late	0.247838	0.140448	107	1.76463	0.833029
ac7d15 late - ac7d20 late	0.313068	0.140448	107	2.22907	0.532817
ac7d17.5 late - ac7d20 late	0.0652302	0.140448	107	0.464445	0.999999

### Sheet: emm24b-emmeans
trt	dev.stage	emmean	df	lower.CL	upper.CL
ac2h15	early	0.969	107	0.772126	1.16587
ac2h17.5	early	1.04492	107	0.848043	1.24179
ac2h20	early	0.34192	107	0.145046	0.538793
ac7d15	early	0.863498	107	0.666624	1.06037
ac7d17.5	early	1.02514	107	0.828266	1.22201
ac7d20	early	0.656079	107	0.459205	0.852952
ac2h15	late	0.946554	107	0.739031	1.15408
ac2h17.5	late	0.883634	107	0.68676	1.08051
ac2h20	late	0.604419	107	0.407546	0.801293
ac7d15	late	1.16497	107	0.968093	1.36184
ac7d17.5	late	0.917129	107	0.720255	1.114
ac7d20	late	0.851899	107	0.655025	1.04877

### Sheet: emm25a-contrast
contrast	estimate	SE	df	t.ratio	p.value
ci12.5 early - ci15 early	0.15	0.0903081	72	1.66098	0.711735
ci12.5 early - ci17.5 early	0.05	0.0903081	72	0.55366	0.999275
ci12.5 early - ci20 early	0.53	0.0903081	72	5.8688	3.36816e-06
ci12.5 early - ci12.5 late	0.15	0.0903081	72	1.66098	0.711735
ci12.5 early - ci15 late	0.28	0.0903081	72	3.1005	0.0528794
ci12.5 early - ci17.5 late	0.26	0.0903081	72	2.87903	0.0922256
ci12.5 early - ci20 late	0.56	0.0903081	72	6.20099	8.66235e-07
ci15 early - ci17.5 early	-0.1	0.0903081	72	-1.10732	0.953196
ci15 early - ci20 early	0.38	0.0903081	72	4.20782	0.00179798
ci15 early - ci12.5 late	4.16334e-16	0.0903081	72	4.61015e-15	1
ci15 early - ci15 late	0.13	0.0903081	72	1.43952	0.835709
ci15 early - ci17.5 late	0.11	0.0903081	72	1.21805	0.923938
ci15 early - ci20 late	0.41	0.0903081	72	4.54001	0.000560294
ci17.5 early - ci20 early	0.48	0.0903081	72	5.31514	3.04875e-05
ci17.5 early - ci12.5 late	0.1	0.0903081	72	1.10732	0.953196
ci17.5 early - ci15 late	0.23	0.0903081	72	2.54684	0.19313
ci17.5 early - ci17.5 late	0.21	0.0903081	72	2.32537	0.294597
ci17.5 early - ci20 late	0.51	0.0903081	72	5.64733	8.21192e-06
ci20 early - ci12.5 late	-0.38	0.0903081	72	-4.20782	0.00179798
ci20 early - ci15 late	-0.25	0.0903081	72	-2.7683	0.11957
ci20 early - ci17.5 late	-0.27	0.0903081	72	-2.98976	0.0702513
ci20 early - ci20 late	0.03	0.0903081	72	0.332196	0.999976
ci12.5 late - ci15 late	0.13	0.0903081	72	1.43952	0.835709
ci12.5 late - ci17.5 late	0.11	0.0903081	72	1.21805	0.923938
ci12.5 late - ci20 late	0.41	0.0903081	72	4.54001	0.000560294
ci15 late - ci17.5 late	-0.02	0.0903081	72	-0.221464	0.999999
ci15 late - ci20 late	0.28	0.0903081	72	3.1005	0.0528794
ci17.5 late - ci20 late	0.3	0.0903081	72	3.32196	0.0289744

### Sheet: emm25a-emmeans
trt	dev.stage	emmean	df	lower.CL	upper.CL
ci12.5	early	0.89	72	0.762702	1.0173
ci15	early	0.74	72	0.612702	0.867298
ci17.5	early	0.84	72	0.712702	0.967298
ci20	early	0.36	72	0.232702	0.487298
ci12.5	late	0.74	72	0.612702	0.867298
ci15	late	0.61	72	0.482702	0.737298
ci17.5	late	0.63	72	0.502702	0.757298
ci20	late	0.33	72	0.202702	0.457298

### Sheet: emm25b-contrast
contrast	estimate	SE	df	t.ratio	p.value
ci12.5 early - ci15 early	0.231498	0.125288	72	1.84773	0.590382
ci12.5 early - ci17.5 early	0.164997	0.125288	72	1.31695	0.889471
ci12.5 early - ci20 early	0.742797	0.125288	72	5.92874	2.64087e-06
ci12.5 early - ci12.5 late	0.235619	0.125288	72	1.88063	0.568406
ci12.5 early - ci15 late	0.431619	0.125288	72	3.44502	0.0203705
ci12.5 early - ci17.5 late	0.421632	0.125288	72	3.36532	0.0256282
ci12.5 early - ci20 late	0.749183	0.125288	72	5.97971	2.146e-06
ci15 early - ci17.5 early	-0.0665006	0.125288	72	-0.530784	0.99945
ci15 early - ci20 early	0.511299	0.125288	72	4.08101	0.00276227
ci15 early - ci12.5 late	0.00412181	0.125288	72	0.0328988	1
ci15 early - ci15 late	0.200121	0.125288	72	1.59729	0.750336
ci15 early - ci17.5 late	0.190135	0.125288	72	1.51759	0.795513
ci15 early - ci20 late	0.517685	0.125288	72	4.13198	0.00232697
ci17.5 early - ci20 early	0.5778	0.125288	72	4.61179	0.000432399
ci17.5 early - ci12.5 late	0.0706224	0.125288	72	0.563682	0.999185
ci17.5 early - ci15 late	0.266621	0.125288	72	2.12808	0.407403
ci17.5 early - ci17.5 late	0.256635	0.125288	72	2.04837	0.457689
ci17.5 early - ci20 late	0.584186	0.125288	72	4.66276	0.000359209
ci20 early - ci12.5 late	-0.507178	0.125288	72	-4.04811	0.00308306
ci20 early - ci15 late	-0.311178	0.125288	72	-2.48371	0.219149
ci20 early - ci17.5 late	-0.321165	0.125288	72	-2.56342	0.186678
ci20 early - ci20 late	0.00638614	0.125288	72	0.0509718	1
ci12.5 late - ci15 late	0.195999	0.125288	72	1.56439	0.769445
ci12.5 late - ci17.5 late	0.186013	0.125288	72	1.48469	0.812977
ci12.5 late - ci20 late	0.513564	0.125288	72	4.09908	0.00259977
ci15 late - ci17.5 late	-0.0099861	0.125288	72	-0.0797055	1
ci15 late - ci20 late	0.317565	0.125288	72	2.53469	0.197959
ci17.5 late - ci20 late	0.327551	0.125288	72	2.61439	0.16783

### Sheet: emm25b-emmeans
trt	dev.stage	emmean	df	lower.CL	upper.CL
ci12.5	early	1.35728	72	1.18068	1.53389
ci15	early	1.12579	72	0.949182	1.30239
ci17.5	early	1.19229	72	1.01568	1.36889
ci20	early	0.614487	72	0.437883	0.791091
ci12.5	late	1.12166	72	0.94506	1.29827
ci15	late	0.925666	72	0.749061	1.10227
ci17.5	late	0.935652	72	0.759047	1.11226
ci20	late	0.608101	72	0.431497	0.784705

### Sheet: emm26a-contrast
contrast	estimate	SE	df	t.ratio	p.value
ci12.5 - ci15	0.13	0.0935414	36	1.38976	0.513774
ci12.5 - ci17.5	0.11	0.0935414	36	1.17595	0.645629
ci12.5 - ci20	0.41	0.0935414	36	4.38308	0.000541839
ci15 - ci17.5	-0.02	0.0935414	36	-0.213809	0.996483
ci15 - ci20	0.28	0.0935414	36	2.99333	0.0244731
ci17.5 - ci20	0.3	0.0935414	36	3.20713	0.0142839

### Sheet: emm26a-emmeans
trt	emmean	df	lower.CL	upper.CL
ci12.5	0.74	36	0.605854	0.874146
ci15	0.61	36	0.475854	0.744146
ci17.5	0.63	36	0.495854	0.764146
ci20	0.33	36	0.195854	0.464146

### Sheet: emm26b-contrast
contrast	estimate	SE	df	t.ratio	p.value
ci12.5 - ci15	0.195999	0.12136	36	1.61502	0.383225
ci12.5 - ci17.5	0.186013	0.12136	36	1.53274	0.429137
ci12.5 - ci20	0.513564	0.12136	36	4.23173	0.000843755
ci15 - ci17.5	-0.0099861	0.12136	36	-0.0822849	0.999796
ci15 - ci20	0.317565	0.12136	36	2.61671	0.0594756
ci17.5 - ci20	0.327551	0.12136	36	2.699	0.0493426

### Sheet: emm26b-emmeans
trt	emmean	df	lower.CL	upper.CL
ci12.5	1.12166	36	0.947625	1.2957
ci15	0.925666	36	0.751625	1.09971
ci17.5	0.935652	36	0.761612	1.10969
ci20	0.608101	36	0.434061	0.782141

### Sheet: emm27a-contrast
contrast	estimate	SE	df	t.ratio	p.value
ci12.5 - ci15	0.13	0.0935414	36	1.38976	0.513774
ci12.5 - ci17.5	0.11	0.0935414	36	1.17595	0.645629
ci12.5 - ci20	0.41	0.0935414	36	4.38308	0.000541839
ci15 - ci17.5	-0.02	0.0935414	36	-0.213809	0.996483
ci15 - ci20	0.28	0.0935414	36	2.99333	0.0244731
ci17.5 - ci20	0.3	0.0935414	36	3.20713	0.0142839

### Sheet: emm27a-emmeans
trt	emmean	df	lower.CL	upper.CL
ci12.5	0.74	36	0.605854	0.874146
ci15	0.61	36	0.475854	0.744146
ci17.5	0.63	36	0.495854	0.764146
ci20	0.33	36	0.195854	0.464146

### Sheet: emm27b-contrast
contrast	estimate	SE	df	t.ratio	p.value
ci12.5 - ci15	0.195999	0.12136	36	1.61502	0.383225
ci12.5 - ci17.5	0.186013	0.12136	36	1.53274	0.429137
ci12.5 - ci20	0.513564	0.12136	36	4.23173	0.000843755
ci15 - ci17.5	-0.0099861	0.12136	36	-0.0822849	0.999796
ci15 - ci20	0.317565	0.12136	36	2.61671	0.0594756
ci17.5 - ci20	0.327551	0.12136	36	2.699	0.0493426

### Sheet: emm27b-emmeans
trt	emmean	df	lower.CL	upper.CL
ci12.5	1.12166	36	0.947625	1.2957
ci15	0.925666	36	0.751625	1.09971
ci17.5	0.935652	36	0.761612	1.10969
ci20	0.608101	36	0.434061	0.782141

### Sheet: emm28a-contrast
contrast	estimate	SE	df	t.ratio	p.value
early control - late control	-0.07	0.0884038	486	-0.791821	1
early control - early ac2h15	0.03	0.0884038	486	0.339352	1
early control - late ac2h15	0.05	0.0884038	486	0.565587	1
early control - early ac2h17.5	-0.04	0.0884038	486	-0.452469	1
early control - late ac2h17.5	0.13	0.0884038	486	1.47053	1
early control - early ac2h20	0.52	0.0884038	486	5.8821	1.04217e-05
early control - late ac2h20	0.37	0.0884038	486	4.18534	0.0314263
early control - early ac7d15	0.17	0.0884038	486	1.92299	0.999778
early control - late ac7d15	-0.08	0.0884038	486	-0.904939	1
early control - early ac7d17.5	0.05	0.0884038	486	0.565587	1
early control - late ac7d17.5	0.08	0.0884038	486	0.904939	1
early control - early ac7d20	0.3	0.0884038	486	3.39352	0.336686
early control - late ac7d20	0.14	0.0884038	486	1.58364	0.999999
early control - early ci12.5	-0.19	0.0884038	486	-2.14923	0.997028
early control - late ci12.5	-0.04	0.0884038	486	-0.452469	1
early control - early ci15	-0.04	0.0884038	486	-0.452469	1
early control - late ci15	0.09	0.0884038	486	1.01806	1
early control - early ci17.5	-0.14	0.0884038	486	-1.58364	0.999999
early control - late ci17.5	0.07	0.0884038	486	0.791821	1
early control - early ci20	0.34	0.0884038	486	3.84599	0.100106
early control - late ci20	0.37	0.0884038	486	4.18534	0.0314263
early control - early hs42	0.7	0.0884038	486	7.91821	9.73425e-11
early control - late hs42	0.4	0.0884038	486	4.52469	0.00827896
early control - early hs43	0.7	0.0884038	486	7.91821	9.73425e-11
early control - late hs43	0.7	0.0884038	486	7.91821	9.73425e-11
early control - early hs44	0.7	0.0884038	486	7.91821	9.73425e-11
early control - late hs44	0.7	0.0884038	486	7.91821	9.73425e-11
early control - early hs45	0.7	0.0884038	486	7.91821	9.73425e-11
early control - late hs45	0.7	0.0884038	486	7.91821	9.73425e-11
early control - early if10	0.2	0.0884038	486	2.26235	0.991719
early control - late if10	0.37	0.0884038	486	4.18534	0.0314263
early control - early if15	0.37	0.0884038	486	4.18534	0.0314263
early control - late if15	0.43	0.0884038	486	4.86405	0.00187685
early control - early if20	0.51	0.0884038	486	5.76898	1.94863e-05
early control - late if20	0.51	0.0884038	486	5.76898	1.94863e-05
early control - early if5	0.36	0.0884038	486	4.07222	0.0472193
early control - late if5	0.27	0.0884038	486	3.05417	0.620609
early control - early ltc2	0.38	0.0884038	486	4.29846	0.0205134
early control - late ltc2	0.33	0.0884038	486	3.73287	0.140876
early control - early ltc4	0.67	0.0884038	486	7.57886	3.27667e-10
early control - late ltc4	0.44	0.0884038	486	4.97716	0.00111052
early control - early ltc6	0.69	0.0884038	486	7.8051	1.26245e-10
early control - late ltc6	0.7	0.0884038	486	7.91821	9.73425e-11
early control - early ltc8	0.7	0.0884038	486	7.91821	9.73425e-11
early control - late ltc8	0.7	0.0884038	486	7.91821	9.73425e-11
early control - early ltcy2	0.28	0.0884038	486	3.16729	0.521929
early control - late ltcy2	0.31	0.0884038	486	3.50664	0.258746
early control - early ltcy4	0.63	0.0884038	486	7.12639	5.41077e-09
early control - late ltcy4	0.4	0.0884038	486	4.52469	0.00827896
early control - early ltcy6	0.63	0.0884038	486	7.12639	5.41077e-09
early control - late ltcy6	0.5	0.0884038	486	5.65587	3.60211e-05
early control - early ltcy8	0.64	0.0884038	486	7.23951	2.60101e-09
early control - late ltcy8	0.52	0.0884038	486	5.8821	1.04217e-05
late control - early ac2h15	0.1	0.0884038	486	1.13117	1
late control - late ac2h15	0.12	0.0884038	486	1.35741	1
late control - early ac2h17.5	0.03	0.0884038	486	0.339352	1
late control - late ac2h17.5	0.2	0.0884038	486	2.26235	0.991719
late control - early ac2h20	0.59	0.0884038	486	6.67392	9.66378e-08
late control - late ac2h20	0.44	0.0884038	486	4.97716	0.00111052
late control - early ac7d15	0.24	0.0884038	486	2.71482	0.870088
late control - late ac7d15	-0.01	0.0884038	486	-0.113117	1
late control - early ac7d17.5	0.12	0.0884038	486	1.35741	1
late control - late ac7d17.5	0.15	0.0884038	486	1.69676	0.999993
late control - early ac7d20	0.37	0.0884038	486	4.18534	0.0314263
late control - late ac7d20	0.21	0.0884038	486	2.37546	0.980182
late control - early ci12.5	-0.12	0.0884038	486	-1.35741	1
late control - late ci12.5	0.03	0.0884038	486	0.339352	1
late control - early ci15	0.03	0.0884038	486	0.339352	1
late control - late ci15	0.16	0.0884038	486	1.80988	0.999956
late control - early ci17.5	-0.07	0.0884038	486	-0.791821	1
late control - late ci17.5	0.14	0.0884038	486	1.58364	0.999999
late control - early ci20	0.41	0.0884038	486	4.63781	0.0051278
late control - late ci20	0.44	0.0884038	486	4.97716	0.00111052
late control - early hs42	0.77	0.0884038	486	8.71004	7.37703e-11
late control - late hs42	0.47	0.0884038	486	5.31652	0.000211821
late control - early hs43	0.77	0.0884038	486	8.71004	7.37703e-11
late control - late hs43	0.77	0.0884038	486	8.71004	7.37703e-11
late control - early hs44	0.77	0.0884038	486	8.71004	7.37703e-11
late control - late hs44	0.77	0.0884038	486	8.71004	7.37703e-11
late control - early hs45	0.77	0.0884038	486	8.71004	7.37703e-11
late control - late hs45	0.77	0.0884038	486	8.71004	7.37703e-11
late control - early if10	0.27	0.0884038	486	3.05417	0.620609
late control - late if10	0.44	0.0884038	486	4.97716	0.00111052
late control - early if15	0.44	0.0884038	486	4.97716	0.00111052
late control - late if15	0.5	0.0884038	486	5.65587	3.60211e-05
late control - early if20	0.58	0.0884038	486	6.56081	1.94455e-07
late control - late if20	0.58	0.0884038	486	6.56081	1.94455e-07
late control - early if5	0.43	0.0884038	486	4.86405	0.00187685
late control - late if5	0.34	0.0884038	486	3.84599	0.100106
late control - early ltc2	0.45	0.0884038	486	5.09028	0.000647899
late control - late ltc2	0.4	0.0884038	486	4.52469	0.00827896
late control - early ltc4	0.74	0.0884038	486	8.37068	7.46501e-11
late control - late ltc4	0.51	0.0884038	486	5.76898	1.94863e-05
late control - early ltc6	0.76	0.0884038	486	8.59692	7.38756e-11
late control - late ltc6	0.77	0.0884038	486	8.71004	7.37703e-11
late control - early ltc8	0.77	0.0884038	486	8.71004	7.37703e-11
late control - late ltc8	0.77	0.0884038	486	8.71004	7.37703e-11
late control - early ltcy2	0.35	0.0884038	486	3.95911	0.069506
late control - late ltcy2	0.38	0.0884038	486	4.29846	0.0205134
late control - early ltcy4	0.7	0.0884038	486	7.91821	9.73425e-11
late control - late ltcy4	0.47	0.0884038	486	5.31652	0.000211821
late control - early ltcy6	0.7	0.0884038	486	7.91821	9.73425e-11
late control - late ltcy6	0.57	0.0884038	486	6.44769	3.87471e-07
late control - early ltcy8	0.71	0.0884038	486	8.03133	8.42848e-11
late control - late ltcy8	0.59	0.0884038	486	6.67392	9.66378e-08
early ac2h15 - late ac2h15	0.02	0.0884038	486	0.226235	1
early ac2h15 - early ac2h17.5	-0.07	0.0884038	486	-0.791821	1
early ac2h15 - late ac2h17.5	0.1	0.0884038	486	1.13117	1
early ac2h15 - early ac2h20	0.49	0.0884038	486	5.54275	6.58108e-05
early ac2h15 - late ac2h20	0.34	0.0884038	486	3.84599	0.100106
early ac2h15 - early ac7d15	0.14	0.0884038	486	1.58364	0.999999
early ac2h15 - late ac7d15	-0.11	0.0884038	486	-1.24429	1
early ac2h15 - early ac7d17.5	0.02	0.0884038	486	0.226235	1
early ac2h15 - late ac7d17.5	0.05	0.0884038	486	0.565587	1
early ac2h15 - early ac7d20	0.27	0.0884038	486	3.05417	0.620609
early ac2h15 - late ac7d20	0.11	0.0884038	486	1.24429	1
early ac2h15 - early ci12.5	-0.22	0.0884038	486	-2.48858	0.958506
early ac2h15 - late ci12.5	-0.07	0.0884038	486	-0.791821	1
early ac2h15 - early ci15	-0.07	0.0884038	486	-0.791821	1
early ac2h15 - late ci15	0.06	0.0884038	486	0.678704	1
early ac2h15 - early ci17.5	-0.17	0.0884038	486	-1.92299	0.999778
early ac2h15 - late ci17.5	0.04	0.0884038	486	0.452469	1
early ac2h15 - early ci20	0.31	0.0884038	486	3.50664	0.258746
early ac2h15 - late ci20	0.34	0.0884038	486	3.84599	0.100106
early ac2h15 - early hs42	0.67	0.0884038	486	7.57886	3.27667e-10
early ac2h15 - late hs42	0.37	0.0884038	486	4.18534	0.0314263
early ac2h15 - early hs43	0.67	0.0884038	486	7.57886	3.27667e-10
early ac2h15 - late hs43	0.67	0.0884038	486	7.57886	3.27667e-10
early ac2h15 - early hs44	0.67	0.0884038	486	7.57886	3.27667e-10
early ac2h15 - late hs44	0.67	0.0884038	486	7.57886	3.27667e-10
early ac2h15 - early hs45	0.67	0.0884038	486	7.57886	3.27667e-10
early ac2h15 - late hs45	0.67	0.0884038	486	7.57886	3.27667e-10
early ac2h15 - early if10	0.17	0.0884038	486	1.92299	0.999778
early ac2h15 - late if10	0.34	0.0884038	486	3.84599	0.100106
early ac2h15 - early if15	0.34	0.0884038	486	3.84599	0.100106
early ac2h15 - late if15	0.4	0.0884038	486	4.52469	0.00827896
early ac2h15 - early if20	0.48	0.0884038	486	5.42963	0.0001188
early ac2h15 - late if20	0.48	0.0884038	486	5.42963	0.0001188
early ac2h15 - early if5	0.33	0.0884038	486	3.73287	0.140876
early ac2h15 - late if5	0.24	0.0884038	486	2.71482	0.870088
early ac2h15 - early ltc2	0.35	0.0884038	486	3.95911	0.069506
early ac2h15 - late ltc2	0.3	0.0884038	486	3.39352	0.336686
early ac2h15 - early ltc4	0.64	0.0884038	486	7.23951	2.60101e-09
early ac2h15 - late ltc4	0.41	0.0884038	486	4.63781	0.0051278
early ac2h15 - early ltc6	0.66	0.0884038	486	7.46575	6.24961e-10
early ac2h15 - late ltc6	0.67	0.0884038	486	7.57886	3.27667e-10
early ac2h15 - early ltc8	0.67	0.0884038	486	7.57886	3.27667e-10
early ac2h15 - late ltc8	0.67	0.0884038	486	7.57886	3.27667e-10
early ac2h15 - early ltcy2	0.25	0.0884038	486	2.82793	0.800181
early ac2h15 - late ltcy2	0.28	0.0884038	486	3.16729	0.521929
early ac2h15 - early ltcy4	0.6	0.0884038	486	6.78704	4.75746e-08
early ac2h15 - late ltcy4	0.37	0.0884038	486	4.18534	0.0314263
early ac2h15 - early ltcy6	0.6	0.0884038	486	6.78704	4.75746e-08
early ac2h15 - late ltcy6	0.47	0.0884038	486	5.31652	0.000211821
early ac2h15 - early ltcy8	0.61	0.0884038	486	6.90016	2.32143e-08
early ac2h15 - late ltcy8	0.49	0.0884038	486	5.54275	6.58108e-05
late ac2h15 - early ac2h17.5	-0.09	0.0884038	486	-1.01806	1
late ac2h15 - late ac2h17.5	0.08	0.0884038	486	0.904939	1
late ac2h15 - early ac2h20	0.47	0.0884038	486	5.31652	0.000211821
late ac2h15 - late ac2h20	0.32	0.0884038	486	3.61976	0.193431
late ac2h15 - early ac7d15	0.12	0.0884038	486	1.35741	1
late ac2h15 - late ac7d15	-0.13	0.0884038	486	-1.47053	1
late ac2h15 - early ac7d17.5	-1.82146e-15	0.0884038	486	-2.06039e-14	1
late ac2h15 - late ac7d17.5	0.03	0.0884038	486	0.339352	1
late ac2h15 - early ac7d20	0.25	0.0884038	486	2.82793	0.800181
late ac2h15 - late ac7d20	0.09	0.0884038	486	1.01806	1
late ac2h15 - early ci12.5	-0.24	0.0884038	486	-2.71482	0.870088
late ac2h15 - late ci12.5	-0.09	0.0884038	486	-1.01806	1
late ac2h15 - early ci15	-0.09	0.0884038	486	-1.01806	1
late ac2h15 - late ci15	0.04	0.0884038	486	0.452469	1
late ac2h15 - early ci17.5	-0.19	0.0884038	486	-2.14923	0.997028
late ac2h15 - late ci17.5	0.02	0.0884038	486	0.226235	1
late ac2h15 - early ci20	0.29	0.0884038	486	3.2804	0.425572
late ac2h15 - late ci20	0.32	0.0884038	486	3.61976	0.193431
late ac2h15 - early hs42	0.65	0.0884038	486	7.35263	1.25948e-09
late ac2h15 - late hs42	0.35	0.0884038	486	3.95911	0.069506
late ac2h15 - early hs43	0.65	0.0884038	486	7.35263	1.25948e-09
late ac2h15 - late hs43	0.65	0.0884038	486	7.35263	1.25948e-09
late ac2h15 - early hs44	0.65	0.0884038	486	7.35263	1.25948e-09
late ac2h15 - late hs44	0.65	0.0884038	486	7.35263	1.25948e-09
late ac2h15 - early hs45	0.65	0.0884038	486	7.35263	1.25948e-09
late ac2h15 - late hs45	0.65	0.0884038	486	7.35263	1.25948e-09
late ac2h15 - early if10	0.15	0.0884038	486	1.69676	0.999993
late ac2h15 - late if10	0.32	0.0884038	486	3.61976	0.193431
late ac2h15 - early if15	0.32	0.0884038	486	3.61976	0.193431
late ac2h15 - late if15	0.38	0.0884038	486	4.29846	0.0205134
late ac2h15 - early if20	0.46	0.0884038	486	5.2034	0.000372898
late ac2h15 - late if20	0.46	0.0884038	486	5.2034	0.000372898
late ac2h15 - early if5	0.31	0.0884038	486	3.50664	0.258746
late ac2h15 - late if5	0.22	0.0884038	486	2.48858	0.958506
late ac2h15 - early ltc2	0.33	0.0884038	486	3.73287	0.140876
late ac2h15 - late ltc2	0.28	0.0884038	486	3.16729	0.521929
late ac2h15 - early ltc4	0.62	0.0884038	486	7.01328	1.12395e-08
late ac2h15 - late ltc4	0.39	0.0884038	486	4.41158	0.0131461
late ac2h15 - early ltc6	0.64	0.0884038	486	7.23951	2.60101e-09
