## Supplemental materials 1 for "Egg hatching success is significantly influenced by the time of thermal stress in multiple hard tick species" (part 2 of 2)

### Sheet: emm28a-contrast (continued)
contrast	estimate	SE	df	t.ratio	p.value
late ac2h15 - late ltc6	0.65	0.0884038	486	7.35263	1.25948e-09
late ac2h15 - early ltc8	0.65	0.0884038	486	7.35263	1.25948e-09
late ac2h15 - late ltc8	0.65	0.0884038	486	7.35263	1.25948e-09
late ac2h15 - early ltcy2	0.23	0.0884038	486	2.6017	0.922726
late ac2h15 - late ltcy2	0.26	0.0884038	486	2.94105	0.715414
late ac2h15 - early ltcy4	0.58	0.0884038	486	6.56081	1.94455e-07
late ac2h15 - late ltcy4	0.35	0.0884038	486	3.95911	0.069506
late ac2h15 - early ltcy6	0.58	0.0884038	486	6.56081	1.94455e-07
late ac2h15 - late ltcy6	0.45	0.0884038	486	5.09028	0.000647899
late ac2h15 - early ltcy8	0.59	0.0884038	486	6.67392	9.66378e-08
late ac2h15 - late ltcy8	0.47	0.0884038	486	5.31652	0.000211821
early ac2h17.5 - late ac2h17.5	0.17	0.0884038	486	1.92299	0.999778
early ac2h17.5 - early ac2h20	0.56	0.0884038	486	6.33457	7.64348e-07
early ac2h17.5 - late ac2h20	0.41	0.0884038	486	4.63781	0.0051278
early ac2h17.5 - early ac7d15	0.21	0.0884038	486	2.37546	0.980182
early ac2h17.5 - late ac7d15	-0.04	0.0884038	486	-0.452469	1
early ac2h17.5 - early ac7d17.5	0.09	0.0884038	486	1.01806	1
early ac2h17.5 - late ac7d17.5	0.12	0.0884038	486	1.35741	1
early ac2h17.5 - early ac7d20	0.34	0.0884038	486	3.84599	0.100106
early ac2h17.5 - late ac7d20	0.18	0.0884038	486	2.03611	0.999103
early ac2h17.5 - early ci12.5	-0.15	0.0884038	486	-1.69676	0.999993
early ac2h17.5 - late ci12.5	3.85803e-15	0.0884038	486	4.3641e-14	1
early ac2h17.5 - early ci15	4.75314e-15	0.0884038	486	5.37663e-14	1
early ac2h17.5 - late ci15	0.13	0.0884038	486	1.47053	1
early ac2h17.5 - early ci17.5	-0.1	0.0884038	486	-1.13117	1
early ac2h17.5 - late ci17.5	0.11	0.0884038	486	1.24429	1
early ac2h17.5 - early ci20	0.38	0.0884038	486	4.29846	0.0205134
early ac2h17.5 - late ci20	0.41	0.0884038	486	4.63781	0.0051278
early ac2h17.5 - early hs42	0.74	0.0884038	486	8.37068	7.46501e-11
early ac2h17.5 - late hs42	0.44	0.0884038	486	4.97716	0.00111052
early ac2h17.5 - early hs43	0.74	0.0884038	486	8.37068	7.46501e-11
early ac2h17.5 - late hs43	0.74	0.0884038	486	8.37068	7.46501e-11
early ac2h17.5 - early hs44	0.74	0.0884038	486	8.37068	7.46501e-11
early ac2h17.5 - late hs44	0.74	0.0884038	486	8.37068	7.46501e-11
early ac2h17.5 - early hs45	0.74	0.0884038	486	8.37068	7.46501e-11
early ac2h17.5 - late hs45	0.74	0.0884038	486	8.37068	7.46501e-11
early ac2h17.5 - early if10	0.24	0.0884038	486	2.71482	0.870088
early ac2h17.5 - late if10	0.41	0.0884038	486	4.63781	0.0051278
early ac2h17.5 - early if15	0.41	0.0884038	486	4.63781	0.0051278
early ac2h17.5 - late if15	0.47	0.0884038	486	5.31652	0.000211821
early ac2h17.5 - early if20	0.55	0.0884038	486	6.22145	1.49238e-06
early ac2h17.5 - late if20	0.55	0.0884038	486	6.22145	1.49238e-06
early ac2h17.5 - early if5	0.4	0.0884038	486	4.52469	0.00827896
early ac2h17.5 - late if5	0.31	0.0884038	486	3.50664	0.258746
early ac2h17.5 - early ltc2	0.42	0.0884038	486	4.75093	0.00312597
early ac2h17.5 - late ltc2	0.37	0.0884038	486	4.18534	0.0314263
early ac2h17.5 - early ltc4	0.71	0.0884038	486	8.03133	8.42848e-11
early ac2h17.5 - late ltc4	0.48	0.0884038	486	5.42963	0.0001188
early ac2h17.5 - early ltc6	0.73	0.0884038	486	8.25757	7.58363e-11
early ac2h17.5 - late ltc6	0.74	0.0884038	486	8.37068	7.46501e-11
early ac2h17.5 - early ltc8	0.74	0.0884038	486	8.37068	7.46501e-11
early ac2h17.5 - late ltc8	0.74	0.0884038	486	8.37068	7.46501e-11
early ac2h17.5 - early ltcy2	0.32	0.0884038	486	3.61976	0.193431
early ac2h17.5 - late ltcy2	0.35	0.0884038	486	3.95911	0.069506
early ac2h17.5 - early ltcy4	0.67	0.0884038	486	7.57886	3.27667e-10
early ac2h17.5 - late ltcy4	0.44	0.0884038	486	4.97716	0.00111052
early ac2h17.5 - early ltcy6	0.67	0.0884038	486	7.57886	3.27667e-10
early ac2h17.5 - late ltcy6	0.54	0.0884038	486	6.10834	2.88345e-06
early ac2h17.5 - early ltcy8	0.68	0.0884038	486	7.69198	1.89672e-10
early ac2h17.5 - late ltcy8	0.56	0.0884038	486	6.33457	7.64348e-07
late ac2h17.5 - early ac2h20	0.39	0.0884038	486	4.41158	0.0131461
late ac2h17.5 - late ac2h20	0.24	0.0884038	486	2.71482	0.870088
late ac2h17.5 - early ac7d15	0.04	0.0884038	486	0.452469	1
late ac2h17.5 - late ac7d15	-0.21	0.0884038	486	-2.37546	0.980182
late ac2h17.5 - early ac7d17.5	-0.08	0.0884038	486	-0.904939	1
late ac2h17.5 - late ac7d17.5	-0.05	0.0884038	486	-0.565587	1
late ac2h17.5 - early ac7d20	0.17	0.0884038	486	1.92299	0.999778
late ac2h17.5 - late ac7d20	0.01	0.0884038	486	0.113117	1
late ac2h17.5 - early ci12.5	-0.32	0.0884038	486	-3.61976	0.193431
late ac2h17.5 - late ci12.5	-0.17	0.0884038	486	-1.92299	0.999778
late ac2h17.5 - early ci15	-0.17	0.0884038	486	-1.92299	0.999778
late ac2h17.5 - late ci15	-0.04	0.0884038	486	-0.452469	1
late ac2h17.5 - early ci17.5	-0.27	0.0884038	486	-3.05417	0.620609
late ac2h17.5 - late ci17.5	-0.06	0.0884038	486	-0.678704	1
late ac2h17.5 - early ci20	0.21	0.0884038	486	2.37546	0.980182
late ac2h17.5 - late ci20	0.24	0.0884038	486	2.71482	0.870088
late ac2h17.5 - early hs42	0.57	0.0884038	486	6.44769	3.87471e-07
late ac2h17.5 - late hs42	0.27	0.0884038	486	3.05417	0.620609
late ac2h17.5 - early hs43	0.57	0.0884038	486	6.44769	3.87471e-07
late ac2h17.5 - late hs43	0.57	0.0884038	486	6.44769	3.87471e-07
late ac2h17.5 - early hs44	0.57	0.0884038	486	6.44769	3.87471e-07
late ac2h17.5 - late hs44	0.57	0.0884038	486	6.44769	3.87471e-07
late ac2h17.5 - early hs45	0.57	0.0884038	486	6.44769	3.87471e-07
late ac2h17.5 - late hs45	0.57	0.0884038	486	6.44769	3.87471e-07
late ac2h17.5 - early if10	0.07	0.0884038	486	0.791821	1
late ac2h17.5 - late if10	0.24	0.0884038	486	2.71482	0.870088
late ac2h17.5 - early if15	0.24	0.0884038	486	2.71482	0.870088
late ac2h17.5 - late if15	0.3	0.0884038	486	3.39352	0.336686
late ac2h17.5 - early if20	0.38	0.0884038	486	4.29846	0.0205134
late ac2h17.5 - late if20	0.38	0.0884038	486	4.29846	0.0205134
late ac2h17.5 - early if5	0.23	0.0884038	486	2.6017	0.922726
late ac2h17.5 - late if5	0.14	0.0884038	486	1.58364	0.999999
late ac2h17.5 - early ltc2	0.25	0.0884038	486	2.82793	0.800181
late ac2h17.5 - late ltc2	0.2	0.0884038	486	2.26235	0.991719
late ac2h17.5 - early ltc4	0.54	0.0884038	486	6.10834	2.88345e-06
late ac2h17.5 - late ltc4	0.31	0.0884038	486	3.50664	0.258746
late ac2h17.5 - early ltc6	0.56	0.0884038	486	6.33457	7.64348e-07
late ac2h17.5 - late ltc6	0.57	0.0884038	486	6.44769	3.87471e-07
late ac2h17.5 - early ltc8	0.57	0.0884038	486	6.44769	3.87471e-07
late ac2h17.5 - late ltc8	0.57	0.0884038	486	6.44769	3.87471e-07
late ac2h17.5 - early ltcy2	0.15	0.0884038	486	1.69676	0.999993
late ac2h17.5 - late ltcy2	0.18	0.0884038	486	2.03611	0.999103
late ac2h17.5 - early ltcy4	0.5	0.0884038	486	5.65587	3.60211e-05
late ac2h17.5 - late ltcy4	0.27	0.0884038	486	3.05417	0.620609
late ac2h17.5 - early ltcy6	0.5	0.0884038	486	5.65587	3.60211e-05
late ac2h17.5 - late ltcy6	0.37	0.0884038	486	4.18534	0.0314263
late ac2h17.5 - early ltcy8	0.51	0.0884038	486	5.76898	1.94863e-05
late ac2h17.5 - late ltcy8	0.39	0.0884038	486	4.41158	0.0131461
early ac2h20 - late ac2h20	-0.15	0.0884038	486	-1.69676	0.999993
early ac2h20 - early ac7d15	-0.35	0.0884038	486	-3.95911	0.069506
early ac2h20 - late ac7d15	-0.6	0.0884038	486	-6.78704	4.75746e-08
early ac2h20 - early ac7d17.5	-0.47	0.0884038	486	-5.31652	0.000211821
early ac2h20 - late ac7d17.5	-0.44	0.0884038	486	-4.97716	0.00111052
early ac2h20 - early ac7d20	-0.22	0.0884038	486	-2.48858	0.958506
early ac2h20 - late ac7d20	-0.38	0.0884038	486	-4.29846	0.0205134
early ac2h20 - early ci12.5	-0.71	0.0884038	486	-8.03133	8.42848e-11
early ac2h20 - late ci12.5	-0.56	0.0884038	486	-6.33457	7.64348e-07
early ac2h20 - early ci15	-0.56	0.0884038	486	-6.33457	7.64348e-07
early ac2h20 - late ci15	-0.43	0.0884038	486	-4.86405	0.00187685
early ac2h20 - early ci17.5	-0.66	0.0884038	486	-7.46575	6.24961e-10
early ac2h20 - late ci17.5	-0.45	0.0884038	486	-5.09028	0.000647899
early ac2h20 - early ci20	-0.18	0.0884038	486	-2.03611	0.999103
early ac2h20 - late ci20	-0.15	0.0884038	486	-1.69676	0.999993
early ac2h20 - early hs42	0.18	0.0884038	486	2.03611	0.999103
early ac2h20 - late hs42	-0.12	0.0884038	486	-1.35741	1
early ac2h20 - early hs43	0.18	0.0884038	486	2.03611	0.999103
early ac2h20 - late hs43	0.18	0.0884038	486	2.03611	0.999103
early ac2h20 - early hs44	0.18	0.0884038	486	2.03611	0.999103
early ac2h20 - late hs44	0.18	0.0884038	486	2.03611	0.999103
early ac2h20 - early hs45	0.18	0.0884038	486	2.03611	0.999103
early ac2h20 - late hs45	0.18	0.0884038	486	2.03611	0.999103
early ac2h20 - early if10	-0.32	0.0884038	486	-3.61976	0.193431
early ac2h20 - late if10	-0.15	0.0884038	486	-1.69676	0.999993
early ac2h20 - early if15	-0.15	0.0884038	486	-1.69676	0.999993
early ac2h20 - late if15	-0.09	0.0884038	486	-1.01806	1
early ac2h20 - early if20	-0.01	0.0884038	486	-0.113117	1
early ac2h20 - late if20	-0.01	0.0884038	486	-0.113117	1
early ac2h20 - early if5	-0.16	0.0884038	486	-1.80988	0.999956
early ac2h20 - late if5	-0.25	0.0884038	486	-2.82793	0.800181
early ac2h20 - early ltc2	-0.14	0.0884038	486	-1.58364	0.999999
early ac2h20 - late ltc2	-0.19	0.0884038	486	-2.14923	0.997028
early ac2h20 - early ltc4	0.15	0.0884038	486	1.69676	0.999993
early ac2h20 - late ltc4	-0.08	0.0884038	486	-0.904939	1
early ac2h20 - early ltc6	0.17	0.0884038	486	1.92299	0.999778
early ac2h20 - late ltc6	0.18	0.0884038	486	2.03611	0.999103
early ac2h20 - early ltc8	0.18	0.0884038	486	2.03611	0.999103
early ac2h20 - late ltc8	0.18	0.0884038	486	2.03611	0.999103
early ac2h20 - early ltcy2	-0.24	0.0884038	486	-2.71482	0.870088
early ac2h20 - late ltcy2	-0.21	0.0884038	486	-2.37546	0.980182
early ac2h20 - early ltcy4	0.11	0.0884038	486	1.24429	1
early ac2h20 - late ltcy4	-0.12	0.0884038	486	-1.35741	1
early ac2h20 - early ltcy6	0.11	0.0884038	486	1.24429	1
early ac2h20 - late ltcy6	-0.02	0.0884038	486	-0.226235	1
early ac2h20 - early ltcy8	0.12	0.0884038	486	1.35741	1
early ac2h20 - late ltcy8	-2.35922e-15	0.0884038	486	-2.66869e-14	1
late ac2h20 - early ac7d15	-0.2	0.0884038	486	-2.26235	0.991719
late ac2h20 - late ac7d15	-0.45	0.0884038	486	-5.09028	0.000647899
late ac2h20 - early ac7d17.5	-0.32	0.0884038	486	-3.61976	0.193431
late ac2h20 - late ac7d17.5	-0.29	0.0884038	486	-3.2804	0.425572
late ac2h20 - early ac7d20	-0.07	0.0884038	486	-0.791821	1
late ac2h20 - late ac7d20	-0.23	0.0884038	486	-2.6017	0.922726
late ac2h20 - early ci12.5	-0.56	0.0884038	486	-6.33457	7.64348e-07
late ac2h20 - late ci12.5	-0.41	0.0884038	486	-4.63781	0.0051278
late ac2h20 - early ci15	-0.41	0.0884038	486	-4.63781	0.0051278
late ac2h20 - late ci15	-0.28	0.0884038	486	-3.16729	0.521929
late ac2h20 - early ci17.5	-0.51	0.0884038	486	-5.76898	1.94863e-05
late ac2h20 - late ci17.5	-0.3	0.0884038	486	-3.39352	0.336686
late ac2h20 - early ci20	-0.03	0.0884038	486	-0.339352	1
late ac2h20 - late ci20	-3.09475e-15	0.0884038	486	-3.5007e-14	1
late ac2h20 - early hs42	0.33	0.0884038	486	3.73287	0.140876
late ac2h20 - late hs42	0.03	0.0884038	486	0.339352	1
late ac2h20 - early hs43	0.33	0.0884038	486	3.73287	0.140876
late ac2h20 - late hs43	0.33	0.0884038	486	3.73287	0.140876
late ac2h20 - early hs44	0.33	0.0884038	486	3.73287	0.140876
late ac2h20 - late hs44	0.33	0.0884038	486	3.73287	0.140876
late ac2h20 - early hs45	0.33	0.0884038	486	3.73287	0.140876
late ac2h20 - late hs45	0.33	0.0884038	486	3.73287	0.140876
late ac2h20 - early if10	-0.17	0.0884038	486	-1.92299	0.999778
late ac2h20 - late if10	-4.66294e-15	0.0884038	486	-5.27459e-14	1
late ac2h20 - early if15	-6.73073e-15	0.0884038	486	-7.61362e-14	1
late ac2h20 - late if15	0.06	0.0884038	486	0.678704	1
late ac2h20 - early if20	0.14	0.0884038	486	1.58364	0.999999
late ac2h20 - late if20	0.14	0.0884038	486	1.58364	0.999999
late ac2h20 - early if5	-0.01	0.0884038	486	-0.113117	1
late ac2h20 - late if5	-0.1	0.0884038	486	-1.13117	1
late ac2h20 - early ltc2	0.01	0.0884038	486	0.113117	1
late ac2h20 - late ltc2	-0.04	0.0884038	486	-0.452469	1
late ac2h20 - early ltc4	0.3	0.0884038	486	3.39352	0.336686
late ac2h20 - late ltc4	0.07	0.0884038	486	0.791821	1
late ac2h20 - early ltc6	0.32	0.0884038	486	3.61976	0.193431
late ac2h20 - late ltc6	0.33	0.0884038	486	3.73287	0.140876
late ac2h20 - early ltc8	0.33	0.0884038	486	3.73287	0.140876
late ac2h20 - late ltc8	0.33	0.0884038	486	3.73287	0.140876
late ac2h20 - early ltcy2	-0.09	0.0884038	486	-1.01806	1
late ac2h20 - late ltcy2	-0.06	0.0884038	486	-0.678704	1
late ac2h20 - early ltcy4	0.26	0.0884038	486	2.94105	0.715414
late ac2h20 - late ltcy4	0.03	0.0884038	486	0.339352	1
late ac2h20 - early ltcy6	0.26	0.0884038	486	2.94105	0.715414
late ac2h20 - late ltcy6	0.13	0.0884038	486	1.47053	1
late ac2h20 - early ltcy8	0.27	0.0884038	486	3.05417	0.620609
late ac2h20 - late ltcy8	0.15	0.0884038	486	1.69676	0.999993
early ac7d15 - late ac7d15	-0.25	0.0884038	486	-2.82793	0.800181
early ac7d15 - early ac7d17.5	-0.12	0.0884038	486	-1.35741	1
early ac7d15 - late ac7d17.5	-0.09	0.0884038	486	-1.01806	1
early ac7d15 - early ac7d20	0.13	0.0884038	486	1.47053	1
early ac7d15 - late ac7d20	-0.03	0.0884038	486	-0.339352	1
early ac7d15 - early ci12.5	-0.36	0.0884038	486	-4.07222	0.0472193
early ac7d15 - late ci12.5	-0.21	0.0884038	486	-2.37546	0.980182
early ac7d15 - early ci15	-0.21	0.0884038	486	-2.37546	0.980182
early ac7d15 - late ci15	-0.08	0.0884038	486	-0.904939	1
early ac7d15 - early ci17.5	-0.31	0.0884038	486	-3.50664	0.258746
early ac7d15 - late ci17.5	-0.1	0.0884038	486	-1.13117	1
early ac7d15 - early ci20	0.17	0.0884038	486	1.92299	0.999778
early ac7d15 - late ci20	0.2	0.0884038	486	2.26235	0.991719
early ac7d15 - early hs42	0.53	0.0884038	486	5.99522	5.51186e-06
early ac7d15 - late hs42	0.23	0.0884038	486	2.6017	0.922726
early ac7d15 - early hs43	0.53	0.0884038	486	5.99522	5.51186e-06
early ac7d15 - late hs43	0.53	0.0884038	486	5.99522	5.51186e-06
early ac7d15 - early hs44	0.53	0.0884038	486	5.99522	5.51186e-06
early ac7d15 - late hs44	0.53	0.0884038	486	5.99522	5.51186e-06
early ac7d15 - early hs45	0.53	0.0884038	486	5.99522	5.51186e-06
early ac7d15 - late hs45	0.53	0.0884038	486	5.99522	5.51186e-06
early ac7d15 - early if10	0.03	0.0884038	486	0.339352	1
early ac7d15 - late if10	0.2	0.0884038	486	2.26235	0.991719
early ac7d15 - early if15	0.2	0.0884038	486	2.26235	0.991719
early ac7d15 - late if15	0.26	0.0884038	486	2.94105	0.715414
early ac7d15 - early if20	0.34	0.0884038	486	3.84599	0.100106
early ac7d15 - late if20	0.34	0.0884038	486	3.84599	0.100106
early ac7d15 - early if5	0.19	0.0884038	486	2.14923	0.997028
early ac7d15 - late if5	0.1	0.0884038	486	1.13117	1
early ac7d15 - early ltc2	0.21	0.0884038	486	2.37546	0.980182
early ac7d15 - late ltc2	0.16	0.0884038	486	1.80988	0.999956
early ac7d15 - early ltc4	0.5	0.0884038	486	5.65587	3.60211e-05
early ac7d15 - late ltc4	0.27	0.0884038	486	3.05417	0.620609
early ac7d15 - early ltc6	0.52	0.0884038	486	5.8821	1.04217e-05
early ac7d15 - late ltc6	0.53	0.0884038	486	5.99522	5.51186e-06
early ac7d15 - early ltc8	0.53	0.0884038	486	5.99522	5.51186e-06
early ac7d15 - late ltc8	0.53	0.0884038	486	5.99522	5.51186e-06
early ac7d15 - early ltcy2	0.11	0.0884038	486	1.24429	1
early ac7d15 - late ltcy2	0.14	0.0884038	486	1.58364	0.999999
early ac7d15 - early ltcy4	0.46	0.0884038	486	5.2034	0.000372898
early ac7d15 - late ltcy4	0.23	0.0884038	486	2.6017	0.922726
early ac7d15 - early ltcy6	0.46	0.0884038	486	5.2034	0.000372898
early ac7d15 - late ltcy6	0.33	0.0884038	486	3.73287	0.140876
early ac7d15 - early ltcy8	0.47	0.0884038	486	5.31652	0.000211821
early ac7d15 - late ltcy8	0.35	0.0884038	486	3.95911	0.069506
late ac7d15 - early ac7d17.5	0.13	0.0884038	486	1.47053	1
late ac7d15 - late ac7d17.5	0.16	0.0884038	486	1.80988	0.999956
late ac7d15 - early ac7d20	0.38	0.0884038	486	4.29846	0.0205134
late ac7d15 - late ac7d20	0.22	0.0884038	486	2.48858	0.958506
late ac7d15 - early ci12.5	-0.11	0.0884038	486	-1.24429	1
late ac7d15 - late ci12.5	0.04	0.0884038	486	0.452469	1
late ac7d15 - early ci15	0.04	0.0884038	486	0.452469	1
late ac7d15 - late ci15	0.17	0.0884038	486	1.92299	0.999778
late ac7d15 - early ci17.5	-0.06	0.0884038	486	-0.678704	1
late ac7d15 - late ci17.5	0.15	0.0884038	486	1.69676	0.999993
late ac7d15 - early ci20	0.42	0.0884038	486	4.75093	0.00312597
late ac7d15 - late ci20	0.45	0.0884038	486	5.09028	0.000647899
late ac7d15 - early hs42	0.78	0.0884038	486	8.82315	7.37352e-11
late ac7d15 - late hs42	0.48	0.0884038	486	5.42963	0.0001188
late ac7d15 - early hs43	0.78	0.0884038	486	8.82315	7.37352e-11
late ac7d15 - late hs43	0.78	0.0884038	486	8.82315	7.37352e-11
late ac7d15 - early hs44	0.78	0.0884038	486	8.82315	7.37352e-11
late ac7d15 - late hs44	0.78	0.0884038	486	8.82315	7.37352e-11
late ac7d15 - early hs45	0.78	0.0884038	486	8.82315	7.37352e-11
late ac7d15 - late hs45	0.78	0.0884038	486	8.82315	7.37352e-11
late ac7d15 - early if10	0.28	0.0884038	486	3.16729	0.521929
late ac7d15 - late if10	0.45	0.0884038	486	5.09028	0.000647899
late ac7d15 - early if15	0.45	0.0884038	486	5.09028	0.000647899
late ac7d15 - late if15	0.51	0.0884038	486	5.76898	1.94863e-05
late ac7d15 - early if20	0.59	0.0884038	486	6.67392	9.66378e-08
late ac7d15 - late if20	0.59	0.0884038	486	6.67392	9.66378e-08
late ac7d15 - early if5	0.44	0.0884038	486	4.97716	0.00111052
late ac7d15 - late if5	0.35	0.0884038	486	3.95911	0.069506
late ac7d15 - early ltc2	0.46	0.0884038	486	5.2034	0.000372898
late ac7d15 - late ltc2	0.41	0.0884038	486	4.63781	0.0051278
late ac7d15 - early ltc4	0.75	0.0884038	486	8.4838	7.41209e-11
late ac7d15 - late ltc4	0.52	0.0884038	486	5.8821	1.04217e-05
late ac7d15 - early ltc6	0.77	0.0884038	486	8.71004	7.37703e-11
late ac7d15 - late ltc6	0.78	0.0884038	486	8.82315	7.37352e-11
late ac7d15 - early ltc8	0.78	0.0884038	486	8.82315	7.37352e-11
late ac7d15 - late ltc8	0.78	0.0884038	486	8.82315	7.37352e-11
late ac7d15 - early ltcy2	0.36	0.0884038	486	4.07222	0.0472193
late ac7d15 - late ltcy2	0.39	0.0884038	486	4.41158	0.0131461
late ac7d15 - early ltcy4	0.71	0.0884038	486	8.03133	8.42848e-11
late ac7d15 - late ltcy4	0.48	0.0884038	486	5.42963	0.0001188
late ac7d15 - early ltcy6	0.71	0.0884038	486	8.03133	8.42848e-11
late ac7d15 - late ltcy6	0.58	0.0884038	486	6.56081	1.94455e-07
late ac7d15 - early ltcy8	0.72	0.0884038	486	8.14445	7.84446e-11
late ac7d15 - late ltcy8	0.6	0.0884038	486	6.78704	4.75746e-08
early ac7d17.5 - late ac7d17.5	0.03	0.0884038	486	0.339352	1
early ac7d17.5 - early ac7d20	0.25	0.0884038	486	2.82793	0.800181
early ac7d17.5 - late ac7d20	0.09	0.0884038	486	1.01806	1
early ac7d17.5 - early ci12.5	-0.24	0.0884038	486	-2.71482	0.870088
early ac7d17.5 - late ci12.5	-0.09	0.0884038	486	-1.01806	1
early ac7d17.5 - early ci15	-0.09	0.0884038	486	-1.01806	1
early ac7d17.5 - late ci15	0.04	0.0884038	486	0.452469	1
early ac7d17.5 - early ci17.5	-0.19	0.0884038	486	-2.14923	0.997028
early ac7d17.5 - late ci17.5	0.02	0.0884038	486	0.226235	1
early ac7d17.5 - early ci20	0.29	0.0884038	486	3.2804	0.425572
early ac7d17.5 - late ci20	0.32	0.0884038	486	3.61976	0.193431
early ac7d17.5 - early hs42	0.65	0.0884038	486	7.35263	1.25948e-09
early ac7d17.5 - late hs42	0.35	0.0884038	486	3.95911	0.069506
early ac7d17.5 - early hs43	0.65	0.0884038	486	7.35263	1.25948e-09
early ac7d17.5 - late hs43	0.65	0.0884038	486	7.35263	1.25948e-09
early ac7d17.5 - early hs44	0.65	0.0884038	486	7.35263	1.25948e-09
early ac7d17.5 - late hs44	0.65	0.0884038	486	7.35263	1.25948e-09
early ac7d17.5 - early hs45	0.65	0.0884038	486	7.35263	1.25948e-09
early ac7d17.5 - late hs45	0.65	0.0884038	486	7.35263	1.25948e-09
early ac7d17.5 - early if10	0.15	0.0884038	486	1.69676	0.999993
early ac7d17.5 - late if10	0.32	0.0884038	486	3.61976	0.193431
early ac7d17.5 - early if15	0.32	0.0884038	486	3.61976	0.193431
early ac7d17.5 - late if15	0.38	0.0884038	486	4.29846	0.0205134
early ac7d17.5 - early if20	0.46	0.0884038	486	5.2034	0.000372898
early ac7d17.5 - late if20	0.46	0.0884038	486	5.2034	0.000372898
early ac7d17.5 - early if5	0.31	0.0884038	486	3.50664	0.258746
early ac7d17.5 - late if5	0.22	0.0884038	486	2.48858	0.958506
early ac7d17.5 - early ltc2	0.33	0.0884038	486	3.73287	0.140876
early ac7d17.5 - late ltc2	0.28	0.0884038	486	3.16729	0.521929
early ac7d17.5 - early ltc4	0.62	0.0884038	486	7.01328	1.12395e-08
early ac7d17.5 - late ltc4	0.39	0.0884038	486	4.41158	0.0131461
early ac7d17.5 - early ltc6	0.64	0.0884038	486	7.23951	2.60101e-09
early ac7d17.5 - late ltc6	0.65	0.0884038	486	7.35263	1.25948e-09
early ac7d17.5 - early ltc8	0.65	0.0884038	486	7.35263	1.25948e-09
early ac7d17.5 - late ltc8	0.65	0.0884038	486	7.35263	1.25948e-09
early ac7d17.5 - early ltcy2	0.23	0.0884038	486	2.6017	0.922726
early ac7d17.5 - late ltcy2	0.26	0.0884038	486	2.94105	0.715414
early ac7d17.5 - early ltcy4	0.58	0.0884038	486	6.56081	1.94455e-07
early ac7d17.5 - late ltcy4	0.35	0.0884038	486	3.95911	0.069506
early ac7d17.5 - early ltcy6	0.58	0.0884038	486	6.56081	1.94455e-07
early ac7d17.5 - late ltcy6	0.45	0.0884038	486	5.09028	0.000647899
early ac7d17.5 - early ltcy8	0.59	0.0884038	486	6.67392	9.66378e-08
early ac7d17.5 - late ltcy8	0.47	0.0884038	486	5.31652	0.000211821
late ac7d17.5 - early ac7d20	0.22	0.0884038	486	2.48858	0.958506
late ac7d17.5 - late ac7d20	0.06	0.0884038	486	0.678704	1
late ac7d17.5 - early ci12.5	-0.27	0.0884038	486	-3.05417	0.620609
late ac7d17.5 - late ci12.5	-0.12	0.0884038	486	-1.35741	1
late ac7d17.5 - early ci15	-0.12	0.0884038	486	-1.35741	1
late ac7d17.5 - late ci15	0.01	0.0884038	486	0.113117	1
late ac7d17.5 - early ci17.5	-0.22	0.0884038	486	-2.48858	0.958506
late ac7d17.5 - late ci17.5	-0.01	0.0884038	486	-0.113117	1
late ac7d17.5 - early ci20	0.26	0.0884038	486	2.94105	0.715414
late ac7d17.5 - late ci20	0.29	0.0884038	486	3.2804	0.425572
late ac7d17.5 - early hs42	0.62	0.0884038	486	7.01328	1.12395e-08
late ac7d17.5 - late hs42	0.32	0.0884038	486	3.61976	0.193431
late ac7d17.5 - early hs43	0.62	0.0884038	486	7.01328	1.12395e-08
late ac7d17.5 - late hs43	0.62	0.0884038	486	7.01328	1.12395e-08
late ac7d17.5 - early hs44	0.62	0.0884038	486	7.01328	1.12395e-08
late ac7d17.5 - late hs44	0.62	0.0884038	486	7.01328	1.12395e-08
late ac7d17.5 - early hs45	0.62	0.0884038	486	7.01328	1.12395e-08
late ac7d17.5 - late hs45	0.62	0.0884038	486	7.01328	1.12395e-08
late ac7d17.5 - early if10	0.12	0.0884038	486	1.35741	1
late ac7d17.5 - late if10	0.29	0.0884038	486	3.2804	0.425572
late ac7d17.5 - early if15	0.29	0.0884038	486	3.2804	0.425572
late ac7d17.5 - late if15	0.35	0.0884038	486	3.95911	0.069506
late ac7d17.5 - early if20	0.43	0.0884038	486	4.86405	0.00187685
late ac7d17.5 - late if20	0.43	0.0884038	486	4.86405	0.00187685
late ac7d17.5 - early if5	0.28	0.0884038	486	3.16729	0.521929
late ac7d17.5 - late if5	0.19	0.0884038	486	2.14923	0.997028
late ac7d17.5 - early ltc2	0.3	0.0884038	486	3.39352	0.336686
late ac7d17.5 - late ltc2	0.25	0.0884038	486	2.82793	0.800181
late ac7d17.5 - early ltc4	0.59	0.0884038	486	6.67392	9.66378e-08
late ac7d17.5 - late ltc4	0.36	0.0884038	486	4.07222	0.0472193
late ac7d17.5 - early ltc6	0.61	0.0884038	486	6.90016	2.32143e-08
late ac7d17.5 - late ltc6	0.62	0.0884038	486	7.01328	1.12395e-08
late ac7d17.5 - early ltc8	0.62	0.0884038	486	7.01328	1.12395e-08
late ac7d17.5 - late ltc8	0.62	0.0884038	486	7.01328	1.12395e-08
late ac7d17.5 - early ltcy2	0.2	0.0884038	486	2.26235	0.991719
late ac7d17.5 - late ltcy2	0.23	0.0884038	486	2.6017	0.922726
late ac7d17.5 - early ltcy4	0.55	0.0884038	486	6.22145	1.49238e-06
late ac7d17.5 - late ltcy4	0.32	0.0884038	486	3.61976	0.193431
late ac7d17.5 - early ltcy6	0.55	0.0884038	486	6.22145	1.49238e-06
late ac7d17.5 - late ltcy6	0.42	0.0884038	486	4.75093	0.00312597
late ac7d17.5 - early ltcy8	0.56	0.0884038	486	6.33457	7.64348e-07
late ac7d17.5 - late ltcy8	0.44	0.0884038	486	4.97716	0.00111052
early ac7d20 - late ac7d20	-0.16	0.0884038	486	-1.80988	0.999956
early ac7d20 - early ci12.5	-0.49	0.0884038	486	-5.54275	6.58108e-05
early ac7d20 - late ci12.5	-0.34	0.0884038	486	-3.84599	0.100106
early ac7d20 - early ci15	-0.34	0.0884038	486	-3.84599	0.100106
early ac7d20 - late ci15	-0.21	0.0884038	486	-2.37546	0.980182
early ac7d20 - early ci17.5	-0.44	0.0884038	486	-4.97716	0.00111052
early ac7d20 - late ci17.5	-0.23	0.0884038	486	-2.6017	0.922726
early ac7d20 - early ci20	0.04	0.0884038	486	0.452469	1
early ac7d20 - late ci20	0.07	0.0884038	486	0.791821	1
early ac7d20 - early hs42	0.4	0.0884038	486	4.52469	0.00827896
early ac7d20 - late hs42	0.1	0.0884038	486	1.13117	1
early ac7d20 - early hs43	0.4	0.0884038	486	4.52469	0.00827896
early ac7d20 - late hs43	0.4	0.0884038	486	4.52469	0.00827896
early ac7d20 - early hs44	0.4	0.0884038	486	4.52469	0.00827896
early ac7d20 - late hs44	0.4	0.0884038	486	4.52469	0.00827896
early ac7d20 - early hs45	0.4	0.0884038	486	4.52469	0.00827896
early ac7d20 - late hs45	0.4	0.0884038	486	4.52469	0.00827896
early ac7d20 - early if10	-0.1	0.0884038	486	-1.13117	1
early ac7d20 - late if10	0.07	0.0884038	486	0.791821	1
early ac7d20 - early if15	0.07	0.0884038	486	0.791821	1
early ac7d20 - late if15	0.13	0.0884038	486	1.47053	1
early ac7d20 - early if20	0.21	0.0884038	486	2.37546	0.980182
early ac7d20 - late if20	0.21	0.0884038	486	2.37546	0.980182
early ac7d20 - early if5	0.06	0.0884038	486	0.678704	1
early ac7d20 - late if5	-0.03	0.0884038	486	-0.339352	1
early ac7d20 - early ltc2	0.08	0.0884038	486	0.904939	1
early ac7d20 - late ltc2	0.03	0.0884038	486	0.339352	1
early ac7d20 - early ltc4	0.37	0.0884038	486	4.18534	0.0314263
early ac7d20 - late ltc4	0.14	0.0884038	486	1.58364	0.999999
early ac7d20 - early ltc6	0.39	0.0884038	486	4.41158	0.0131461
early ac7d20 - late ltc6	0.4	0.0884038	486	4.52469	0.00827896
early ac7d20 - early ltc8	0.4	0.0884038	486	4.52469	0.00827896
early ac7d20 - late ltc8	0.4	0.0884038	486	4.52469	0.00827896
early ac7d20 - early ltcy2	-0.02	0.0884038	486	-0.226235	1
early ac7d20 - late ltcy2	0.01	0.0884038	486	0.113117	1
early ac7d20 - early ltcy4	0.33	0.0884038	486	3.73287	0.140876
early ac7d20 - late ltcy4	0.1	0.0884038	486	1.13117	1
early ac7d20 - early ltcy6	0.33	0.0884038	486	3.73287	0.140876
early ac7d20 - late ltcy6	0.2	0.0884038	486	2.26235	0.991719
early ac7d20 - early ltcy8	0.34	0.0884038	486	3.84599	0.100106
early ac7d20 - late ltcy8	0.22	0.0884038	486	2.48858	0.958506
late ac7d20 - early ci12.5	-0.33	0.0884038	486	-3.73287	0.140876
late ac7d20 - late ci12.5	-0.18	0.0884038	486	-2.03611	0.999103
late ac7d20 - early ci15	-0.18	0.0884038	486	-2.03611	0.999103
late ac7d20 - late ci15	-0.05	0.0884038	486	-0.565587	1
late ac7d20 - early ci17.5	-0.28	0.0884038	486	-3.16729	0.521929
late ac7d20 - late ci17.5	-0.07	0.0884038	486	-0.791821	1
late ac7d20 - early ci20	0.2	0.0884038	486	2.26235	0.991719
late ac7d20 - late ci20	0.23	0.0884038	486	2.6017	0.922726
late ac7d20 - early hs42	0.56	0.0884038	486	6.33457	7.64348e-07
late ac7d20 - late hs42	0.26	0.0884038	486	2.94105	0.715414
late ac7d20 - early hs43	0.56	0.0884038	486	6.33457	7.64348e-07
late ac7d20 - late hs43	0.56	0.0884038	486	6.33457	7.64348e-07
late ac7d20 - early hs44	0.56	0.0884038	486	6.33457	7.64348e-07
late ac7d20 - late hs44	0.56	0.0884038	486	6.33457	7.64348e-07
late ac7d20 - early hs45	0.56	0.0884038	486	6.33457	7.64348e-07
late ac7d20 - late hs45	0.56	0.0884038	486	6.33457	7.64348e-07
late ac7d20 - early if10	0.06	0.0884038	486	0.678704	1
late ac7d20 - late if10	0.23	0.0884038	486	2.6017	0.922726
late ac7d20 - early if15	0.23	0.0884038	486	2.6017	0.922726
late ac7d20 - late if15	0.29	0.0884038	486	3.2804	0.425572
late ac7d20 - early if20	0.37	0.0884038	486	4.18534	0.0314263
late ac7d20 - late if20	0.37	0.0884038	486	4.18534	0.0314263
late ac7d20 - early if5	0.22	0.0884038	486	2.48858	0.958506
late ac7d20 - late if5	0.13	0.0884038	486	1.47053	1
late ac7d20 - early ltc2	0.24	0.0884038	486	2.71482	0.870088
late ac7d20 - late ltc2	0.19	0.0884038	486	2.14923	0.997028
late ac7d20 - early ltc4	0.53	0.0884038	486	5.99522	5.51186e-06
late ac7d20 - late ltc4	0.3	0.0884038	486	3.39352	0.336686
late ac7d20 - early ltc6	0.55	0.0884038	486	6.22145	1.49238e-06
late ac7d20 - late ltc6	0.56	0.0884038	486	6.33457	7.64348e-07
late ac7d20 - early ltc8	0.56	0.0884038	486	6.33457	7.64348e-07
late ac7d20 - late ltc8	0.56	0.0884038	486	6.33457	7.64348e-07
late ac7d20 - early ltcy2	0.14	0.0884038	486	1.58364	0.999999
late ac7d20 - late ltcy2	0.17	0.0884038	486	1.92299	0.999778
late ac7d20 - early ltcy4	0.49	0.0884038	486	5.54275	6.58108e-05
late ac7d20 - late ltcy4	0.26	0.0884038	486	2.94105	0.715414
late ac7d20 - early ltcy6	0.49	0.0884038	486	5.54275	6.58108e-05
late ac7d20 - late ltcy6	0.36	0.0884038	486	4.07222	0.0472193
late ac7d20 - early ltcy8	0.5	0.0884038	486	5.65587	3.60211e-05
late ac7d20 - late ltcy8	0.38	0.0884038	486	4.29846	0.0205134
early ci12.5 - late ci12.5	0.15	0.0884038	486	1.69676	0.999993
early ci12.5 - early ci15	0.15	0.0884038	486	1.69676	0.999993
early ci12.5 - late ci15	0.28	0.0884038	486	3.16729	0.521929
early ci12.5 - early ci17.5	0.05	0.0884038	486	0.565587	1
early ci12.5 - late ci17.5	0.26	0.0884038	486	2.94105	0.715414
early ci12.5 - early ci20	0.53	0.0884038	486	5.99522	5.51186e-06
early ci12.5 - late ci20	0.56	0.0884038	486	6.33457	7.64348e-07
early ci12.5 - early hs42	0.89	0.0884038	486	10.0674	7.37244e-11
early ci12.5 - late hs42	0.59	0.0884038	486	6.67392	9.66378e-08
early ci12.5 - early hs43	0.89	0.0884038	486	10.0674	7.37244e-11
early ci12.5 - late hs43	0.89	0.0884038	486	10.0674	7.37244e-11
early ci12.5 - early hs44	0.89	0.0884038	486	10.0674	7.37244e-11
early ci12.5 - late hs44	0.89	0.0884038	486	10.0674	7.37244e-11
early ci12.5 - early hs45	0.89	0.0884038	486	10.0674	7.37244e-11
early ci12.5 - late hs45	0.89	0.0884038	486	10.0674	7.37244e-11
early ci12.5 - early if10	0.39	0.0884038	486	4.41158	0.0131461
early ci12.5 - late if10	0.56	0.0884038	486	6.33457	7.64348e-07
early ci12.5 - early if15	0.56	0.0884038	486	6.33457	7.64348e-07
early ci12.5 - late if15	0.62	0.0884038	486	7.01328	1.12395e-08
early ci12.5 - early if20	0.7	0.0884038	486	7.91821	9.73425e-11
early ci12.5 - late if20	0.7	0.0884038	486	7.91821	9.73425e-11
early ci12.5 - early if5	0.55	0.0884038	486	6.22145	1.49238e-06
early ci12.5 - late if5	0.46	0.0884038	486	5.2034	0.000372898
early ci12.5 - early ltc2	0.57	0.0884038	486	6.44769	3.87471e-07
early ci12.5 - late ltc2	0.52	0.0884038	486	5.8821	1.04217e-05
early ci12.5 - early ltc4	0.86	0.0884038	486	9.72809	7.37127e-11
early ci12.5 - late ltc4	0.63	0.0884038	486	7.12639	5.41077e-09
early ci12.5 - early ltc6	0.88	0.0884038	486	9.95433	7.37037e-11
early ci12.5 - late ltc6	0.89	0.0884038	486	10.0674	7.37244e-11
early ci12.5 - early ltc8	0.89	0.0884038	486	10.0674	7.37244e-11
early ci12.5 - late ltc8	0.89	0.0884038	486	10.0674	7.37244e-11
early ci12.5 - early ltcy2	0.47	0.0884038	486	5.31652	0.000211821
early ci12.5 - late ltcy2	0.5	0.0884038	486	5.65587	3.60211e-05
early ci12.5 - early ltcy4	0.82	0.0884038	486	9.27562	7.3734e-11
early ci12.5 - late ltcy4	0.59	0.0884038	486	6.67392	9.66378e-08
early ci12.5 - early ltcy6	0.82	0.0884038	486	9.27562	7.3734e-11
early ci12.5 - late ltcy6	0.69	0.0884038	486	7.8051	1.26245e-10
early ci12.5 - early ltcy8	0.83	0.0884038	486	9.38874	7.37597e-11
early ci12.5 - late ltcy8	0.71	0.0884038	486	8.03133	8.42848e-11
late ci12.5 - early ci15	8.95117e-16	0.0884038	486	1.01253e-14	1
late ci12.5 - late ci15	0.13	0.0884038	486	1.47053	1
late ci12.5 - early ci17.5	-0.1	0.0884038	486	-1.13117	1
late ci12.5 - late ci17.5	0.11	0.0884038	486	1.24429	1
late ci12.5 - early ci20	0.38	0.0884038	486	4.29846	0.0205134
late ci12.5 - late ci20	0.41	0.0884038	486	4.63781	0.0051278
late ci12.5 - early hs42	0.74	0.0884038	486	8.37068	7.46501e-11
late ci12.5 - late hs42	0.44	0.0884038	486	4.97716	0.00111052
late ci12.5 - early hs43	0.74	0.0884038	486	8.37068	7.46501e-11
late ci12.5 - late hs43	0.74	0.0884038	486	8.37068	7.46501e-11
late ci12.5 - early hs44	0.74	0.0884038	486	8.37068	7.46501e-11
late ci12.5 - late hs44	0.74	0.0884038	486	8.37068	7.46501e-11
late ci12.5 - early hs45	0.74	0.0884038	486	8.37068	7.46501e-11
late ci12.5 - late hs45	0.74	0.0884038	486	8.37068	7.46501e-11
late ci12.5 - early if10	0.24	0.0884038	486	2.71482	0.870088
late ci12.5 - late if10	0.41	0.0884038	486	4.63781	0.0051278
late ci12.5 - early if15	0.41	0.0884038	486	4.63781	0.0051278
late ci12.5 - late if15	0.47	0.0884038	486	5.31652	0.000211821
late ci12.5 - early if20	0.55	0.0884038	486	6.22145	1.49238e-06
late ci12.5 - late if20	0.55	0.0884038	486	6.22145	1.49238e-06
late ci12.5 - early if5	0.4	0.0884038	486	4.52469	0.00827896
late ci12.5 - late if5	0.31	0.0884038	486	3.50664	0.258746
late ci12.5 - early ltc2	0.42	0.0884038	486	4.75093	0.00312597
late ci12.5 - late ltc2	0.37	0.0884038	486	4.18534	0.0314263
late ci12.5 - early ltc4	0.71	0.0884038	486	8.03133	8.42848e-11
late ci12.5 - late ltc4	0.48	0.0884038	486	5.42963	0.0001188
late ci12.5 - early ltc6	0.73	0.0884038	486	8.25757	7.58363e-11
late ci12.5 - late ltc6	0.74	0.0884038	486	8.37068	7.46501e-11
late ci12.5 - early ltc8	0.74	0.0884038	486	8.37068	7.46501e-11
late ci12.5 - late ltc8	0.74	0.0884038	486	8.37068	7.46501e-11
late ci12.5 - early ltcy2	0.32	0.0884038	486	3.61976	0.193431
late ci12.5 - late ltcy2	0.35	0.0884038	486	3.95911	0.069506
late ci12.5 - early ltcy4	0.67	0.0884038	486	7.57886	3.27667e-10
late ci12.5 - late ltcy4	0.44	0.0884038	486	4.97716	0.00111052
late ci12.5 - early ltcy6	0.67	0.0884038	486	7.57886	3.27667e-10
late ci12.5 - late ltcy6	0.54	0.0884038	486	6.10834	2.88345e-06
late ci12.5 - early ltcy8	0.68	0.0884038	486	7.69198	1.89672e-10
late ci12.5 - late ltcy8	0.56	0.0884038	486	6.33457	7.64348e-07
early ci15 - late ci15	0.13	0.0884038	486	1.47053	1
early ci15 - early ci17.5	-0.1	0.0884038	486	-1.13117	1
early ci15 - late ci17.5	0.11	0.0884038	486	1.24429	1
early ci15 - early ci20	0.38	0.0884038	486	4.29846	0.0205134
early ci15 - late ci20	0.41	0.0884038	486	4.63781	0.0051278
early ci15 - early hs42	0.74	0.0884038	486	8.37068	7.46501e-11
early ci15 - late hs42	0.44	0.0884038	486	4.97716	0.00111052
early ci15 - early hs43	0.74	0.0884038	486	8.37068	7.46501e-11
early ci15 - late hs43	0.74	0.0884038	486	8.37068	7.46501e-11
early ci15 - early hs44	0.74	0.0884038	486	8.37068	7.46501e-11
early ci15 - late hs44	0.74	0.0884038	486	8.37068	7.46501e-11
early ci15 - early hs45	0.74	0.0884038	486	8.37068	7.46501e-11
early ci15 - late hs45	0.74	0.0884038	486	8.37068	7.46501e-11
early ci15 - early if10	0.24	0.0884038	486	2.71482	0.870088
early ci15 - late if10	0.41	0.0884038	486	4.63781	0.0051278
early ci15 - early if15	0.41	0.0884038	486	4.63781	0.0051278
early ci15 - late if15	0.47	0.0884038	486	5.31652	0.000211821
early ci15 - early if20	0.55	0.0884038	486	6.22145	1.49238e-06
early ci15 - late if20	0.55	0.0884038	486	6.22145	1.49238e-06
early ci15 - early if5	0.4	0.0884038	486	4.52469	0.00827896
early ci15 - late if5	0.31	0.0884038	486	3.50664	0.258746
early ci15 - early ltc2	0.42	0.0884038	486	4.75093	0.00312597
early ci15 - late ltc2	0.37	0.0884038	486	4.18534	0.0314263
early ci15 - early ltc4	0.71	0.0884038	486	8.03133	8.42848e-11
early ci15 - late ltc4	0.48	0.0884038	486	5.42963	0.0001188
early ci15 - early ltc6	0.73	0.0884038	486	8.25757	7.58363e-11
early ci15 - late ltc6	0.74	0.0884038	486	8.37068	7.46501e-11
early ci15 - early ltc8	0.74	0.0884038	486	8.37068	7.46501e-11
early ci15 - late ltc8	0.74	0.0884038	486	8.37068	7.46501e-11
early ci15 - early ltcy2	0.32	0.0884038	486	3.61976	0.193431
early ci15 - late ltcy2	0.35	0.0884038	486	3.95911	0.069506
early ci15 - early ltcy4	0.67	0.0884038	486	7.57886	3.27667e-10
early ci15 - late ltcy4	0.44	0.0884038	486	4.97716	0.00111052
early ci15 - early ltcy6	0.67	0.0884038	486	7.57886	3.27667e-10
early ci15 - late ltcy6	0.54	0.0884038	486	6.10834	2.88345e-06
early ci15 - early ltcy8	0.68	0.0884038	486	7.69198	1.89672e-10
early ci15 - late ltcy8	0.56	0.0884038	486	6.33457	7.64348e-07
late ci15 - early ci17.5	-0.23	0.0884038	486	-2.6017	0.922726
late ci15 - late ci17.5	-0.02	0.0884038	486	-0.226235	1
late ci15 - early ci20	0.25	0.0884038	486	2.82793	0.800181
late ci15 - late ci20	0.28	0.0884038	486	3.16729	0.521929
late ci15 - early hs42	0.61	0.0884038	486	6.90016	2.32143e-08
late ci15 - late hs42	0.31	0.0884038	486	3.50664	0.258746
late ci15 - early hs43	0.61	0.0884038	486	6.90016	2.32143e-08
late ci15 - late hs43	0.61	0.0884038	486	6.90016	2.32143e-08
late ci15 - early hs44	0.61	0.0884038	486	6.90016	2.32143e-08
late ci15 - late hs44	0.61	0.0884038	486	6.90016	2.32143e-08
late ci15 - early hs45	0.61	0.0884038	486	6.90016	2.32143e-08
late ci15 - late hs45	0.61	0.0884038	486	6.90016	2.32143e-08
late ci15 - early if10	0.11	0.0884038	486	1.24429	1
late ci15 - late if10	0.28	0.0884038	486	3.16729	0.521929
late ci15 - early if15	0.28	0.0884038	486	3.16729	0.521929
late ci15 - late if15	0.34	0.0884038	486	3.84599	0.100106
late ci15 - early if20	0.42	0.0884038	486	4.75093	0.00312597
late ci15 - late if20	0.42	0.0884038	486	4.75093	0.00312597
late ci15 - early if5	0.27	0.0884038	486	3.05417	0.620609
late ci15 - late if5	0.18	0.0884038	486	2.03611	0.999103
late ci15 - early ltc2	0.29	0.0884038	486	3.2804	0.425572
late ci15 - late ltc2	0.24	0.0884038	486	2.71482	0.870088
late ci15 - early ltc4	0.58	0.0884038	486	6.56081	1.94455e-07
late ci15 - late ltc4	0.35	0.0884038	486	3.95911	0.069506
late ci15 - early ltc6	0.6	0.0884038	486	6.78704	4.75746e-08
late ci15 - late ltc6	0.61	0.0884038	486	6.90016	2.32143e-08
late ci15 - early ltc8	0.61	0.0884038	486	6.90016	2.32143e-08
late ci15 - late ltc8	0.61	0.0884038	486	6.90016	2.32143e-08
late ci15 - early ltcy2	0.19	0.0884038	486	2.14923	0.997028
late ci15 - late ltcy2	0.22	0.0884038	486	2.48858	0.958506
late ci15 - early ltcy4	0.54	0.0884038	486	6.10834	2.88345e-06
late ci15 - late ltcy4	0.31	0.0884038	486	3.50664	0.258746
late ci15 - early ltcy6	0.54	0.0884038	486	6.10834	2.88345e-06
late ci15 - late ltcy6	0.41	0.0884038	486	4.63781	0.0051278
late ci15 - early ltcy8	0.55	0.0884038	486	6.22145	1.49238e-06
late ci15 - late ltcy8	0.43	0.0884038	486	4.86405	0.00187685
early ci17.5 - late ci17.5	0.21	0.0884038	486	2.37546	0.980182
early ci17.5 - early ci20	0.48	0.0884038	486	5.42963	0.0001188
early ci17.5 - late ci20	0.51	0.0884038	486	5.76898	1.94863e-05
early ci17.5 - early hs42	0.84	0.0884038	486	9.50186	7.37028e-11
early ci17.5 - late hs42	0.54	0.0884038	486	6.10834	2.88345e-06
early ci17.5 - early hs43	0.84	0.0884038	486	9.50186	7.37028e-11
early ci17.5 - late hs43	0.84	0.0884038	486	9.50186	7.37028e-11
early ci17.5 - early hs44	0.84	0.0884038	486	9.50186	7.37028e-11
early ci17.5 - late hs44	0.84	0.0884038	486	9.50186	7.37028e-11
early ci17.5 - early hs45	0.84	0.0884038	486	9.50186	7.37028e-11
early ci17.5 - late hs45	0.84	0.0884038	486	9.50186	7.37028e-11
early ci17.5 - early if10	0.34	0.0884038	486	3.84599	0.100106
early ci17.5 - late if10	0.51	0.0884038	486	5.76898	1.94863e-05
early ci17.5 - early if15	0.51	0.0884038	486	5.76898	1.94863e-05
early ci17.5 - late if15	0.57	0.0884038	486	6.44769	3.87471e-07
early ci17.5 - early if20	0.65	0.0884038	486	7.35263	1.25948e-09
early ci17.5 - late if20	0.65	0.0884038	486	7.35263	1.25948e-09
early ci17.5 - early if5	0.5	0.0884038	486	5.65587	3.60211e-05
early ci17.5 - late if5	0.41	0.0884038	486	4.63781	0.0051278
early ci17.5 - early ltc2	0.52	0.0884038	486	5.8821	1.04217e-05
early ci17.5 - late ltc2	0.47	0.0884038	486	5.31652	0.000211821
early ci17.5 - early ltc4	0.81	0.0884038	486	9.16251	7.37228e-11
early ci17.5 - late ltc4	0.58	0.0884038	486	6.56081	1.94455e-07
early ci17.5 - early ltc6	0.83	0.0884038	486	9.38874	7.37597e-11
early ci17.5 - late ltc6	0.84	0.0884038	486	9.50186	7.37028e-11
early ci17.5 - early ltc8	0.84	0.0884038	486	9.50186	7.37028e-11
early ci17.5 - late ltc8	0.84	0.0884038	486	9.50186	7.37028e-11
early ci17.5 - early ltcy2	0.42	0.0884038	486	4.75093	0.00312597
early ci17.5 - late ltcy2	0.45	0.0884038	486	5.09028	0.000647899
early ci17.5 - early ltcy4	0.77	0.0884038	486	8.71004	7.37703e-11
early ci17.5 - late ltcy4	0.54	0.0884038	486	6.10834	2.88345e-06
early ci17.5 - early ltcy6	0.77	0.0884038	486	8.71004	7.37703e-11
early ci17.5 - late ltcy6	0.64	0.0884038	486	7.23951	2.60101e-09
early ci17.5 - early ltcy8	0.78	0.0884038	486	8.82315	7.37352e-11
early ci17.5 - late ltcy8	0.66	0.0884038	486	7.46575	6.24961e-10
late ci17.5 - early ci20	0.27	0.0884038	486	3.05417	0.620609
late ci17.5 - late ci20	0.3	0.0884038	486	3.39352	0.336686
late ci17.5 - early hs42	0.63	0.0884038	486	7.12639	5.41077e-09
late ci17.5 - late hs42	0.33	0.0884038	486	3.73287	0.140876
late ci17.5 - early hs43	0.63	0.0884038	486	7.12639	5.41077e-09
late ci17.5 - late hs43	0.63	0.0884038	486	7.12639	5.41077e-09
late ci17.5 - early hs44	0.63	0.0884038	486	7.12639	5.41077e-09
late ci17.5 - late hs44	0.63	0.0884038	486	7.12639	5.41077e-09
late ci17.5 - early hs45	0.63	0.0884038	486	7.12639	5.41077e-09
late ci17.5 - late hs45	0.63	0.0884038	486	7.12639	5.41077e-09
late ci17.5 - early if10	0.13	0.0884038	486	1.47053	1
late ci17.5 - late if10	0.3	0.0884038	486	3.39352	0.336686
late ci17.5 - early if15	0.3	0.0884038	486	3.39352	0.336686
late ci17.5 - late if15	0.36	0.0884038	486	4.07222	0.0472193
late ci17.5 - early if20	0.44	0.0884038	486	4.97716	0.00111052
late ci17.5 - late if20	0.44	0.0884038	486	4.97716	0.00111052
late ci17.5 - early if5	0.29	0.0884038	486	3.2804	0.425572
late ci17.5 - late if5	0.2	0.0884038	486	2.26235	0.991719
late ci17.5 - early ltc2	0.31	0.0884038	486	3.50664	0.258746
late ci17.5 - late ltc2	0.26	0.0884038	486	2.94105	0.715414
late ci17.5 - early ltc4	0.6	0.0884038	486	6.78704	4.75746e-08
late ci17.5 - late ltc4	0.37	0.0884038	486	4.18534	0.0314263
late ci17.5 - early ltc6	0.62	0.0884038	486	7.01328	1.12395e-08
late ci17.5 - late ltc6	0.63	0.0884038	486	7.12639	5.41077e-09
late ci17.5 - early ltc8	0.63	0.0884038	486	7.12639	5.41077e-09
late ci17.5 - late ltc8	0.63	0.0884038	486	7.12639	5.41077e-09
late ci17.5 - early ltcy2	0.21	0.0884038	486	2.37546	0.980182
late ci17.5 - late ltcy2	0.24	0.0884038	486	2.71482	0.870088
late ci17.5 - early ltcy4	0.56	0.0884038	486	6.33457	7.64348e-07
late ci17.5 - late ltcy4	0.33	0.0884038	486	3.73287	0.140876
late ci17.5 - early ltcy6	0.56	0.0884038	486	6.33457	7.64348e-07
late ci17.5 - late ltcy6	0.43	0.0884038	486	4.86405	0.00187685
late ci17.5 - early ltcy8	0.57	0.0884038	486	6.44769	3.87471e-07
late ci17.5 - late ltcy8	0.45	0.0884038	486	5.09028	0.000647899
early ci20 - late ci20	0.03	0.0884038	486	0.339352	1
early ci20 - early hs42	0.36	0.0884038	486	4.07222	0.0472193
early ci20 - late hs42	0.06	0.0884038	486	0.678704	1
early ci20 - early hs43	0.36	0.0884038	486	4.07222	0.0472193
early ci20 - late hs43	0.36	0.0884038	486	4.07222	0.0472193
early ci20 - early hs44	0.36	0.0884038	486	4.07222	0.0472193
early ci20 - late hs44	0.36	0.0884038	486	4.07222	0.0472193
early ci20 - early hs45	0.36	0.0884038	486	4.07222	0.0472193
early ci20 - late hs45	0.36	0.0884038	486	4.07222	0.0472193
early ci20 - early if10	-0.14	0.0884038	486	-1.58364	0.999999
early ci20 - late if10	0.03	0.0884038	486	0.339352	1
early ci20 - early if15	0.03	0.0884038	486	0.339352	1
early ci20 - late if15	0.09	0.0884038	486	1.01806	1
early ci20 - early if20	0.17	0.0884038	486	1.92299	0.999778
early ci20 - late if20	0.17	0.0884038	486	1.92299	0.999778
early ci20 - early if5	0.02	0.0884038	486	0.226235	1
early ci20 - late if5	-0.07	0.0884038	486	-0.791821	1
early ci20 - early ltc2	0.04	0.0884038	486	0.452469	1
early ci20 - late ltc2	-0.01	0.0884038	486	-0.113117	1
early ci20 - early ltc4	0.33	0.0884038	486	3.73287	0.140876
early ci20 - late ltc4	0.1	0.0884038	486	1.13117	1
early ci20 - early ltc6	0.35	0.0884038	486	3.95911	0.069506
early ci20 - late ltc6	0.36	0.0884038	486	4.07222	0.0472193
early ci20 - early ltc8	0.36	0.0884038	486	4.07222	0.0472193
early ci20 - late ltc8	0.36	0.0884038	486	4.07222	0.0472193
early ci20 - early ltcy2	-0.06	0.0884038	486	-0.678704	1
early ci20 - late ltcy2	-0.03	0.0884038	486	-0.339352	1
early ci20 - early ltcy4	0.29	0.0884038	486	3.2804	0.425572
early ci20 - late ltcy4	0.06	0.0884038	486	0.678704	1
early ci20 - early ltcy6	0.29	0.0884038	486	3.2804	0.425572
early ci20 - late ltcy6	0.16	0.0884038	486	1.80988	0.999956
early ci20 - early ltcy8	0.3	0.0884038	486	3.39352	0.336686
early ci20 - late ltcy8	0.18	0.0884038	486	2.03611	0.999103
late ci20 - early hs42	0.33	0.0884038	486	3.73287	0.140876
late ci20 - late hs42	0.03	0.0884038	486	0.339352	1
late ci20 - early hs43	0.33	0.0884038	486	3.73287	0.140876
late ci20 - late hs43	0.33	0.0884038	486	3.73287	0.140876
late ci20 - early hs44	0.33	0.0884038	486	3.73287	0.140876
late ci20 - late hs44	0.33	0.0884038	486	3.73287	0.140876
late ci20 - early hs45	0.33	0.0884038	486	3.73287	0.140876
late ci20 - late hs45	0.33	0.0884038	486	3.73287	0.140876
late ci20 - early if10	-0.17	0.0884038	486	-1.92299	0.999778
late ci20 - late if10	-1.56819e-15	0.0884038	486	-1.77389e-14	1
late ci20 - early if15	-3.63598e-15	0.0884038	486	-4.11292e-14	1
late ci20 - late if15	0.06	0.0884038	486	0.678704	1
late ci20 - early if20	0.14	0.0884038	486	1.58364	0.999999
late ci20 - late if20	0.14	0.0884038	486	1.58364	0.999999
late ci20 - early if5	-0.01	0.0884038	486	-0.113117	1
late ci20 - late if5	-0.1	0.0884038	486	-1.13117	1
late ci20 - early ltc2	0.01	0.0884038	486	0.113117	1
late ci20 - late ltc2	-0.04	0.0884038	486	-0.452469	1
late ci20 - early ltc4	0.3	0.0884038	486	3.39352	0.336686
late ci20 - late ltc4	0.07	0.0884038	486	0.791821	1
late ci20 - early ltc6	0.32	0.0884038	486	3.61976	0.193431
late ci20 - late ltc6	0.33	0.0884038	486	3.73287	0.140876
late ci20 - early ltc8	0.33	0.0884038	486	3.73287	0.140876
late ci20 - late ltc8	0.33	0.0884038	486	3.73287	0.140876
late ci20 - early ltcy2	-0.09	0.0884038	486	-1.01806	1
late ci20 - late ltcy2	-0.06	0.0884038	486	-0.678704	1
late ci20 - early ltcy4	0.26	0.0884038	486	2.94105	0.715414
late ci20 - late ltcy4	0.03	0.0884038	486	0.339352	1
late ci20 - early ltcy6	0.26	0.0884038	486	2.94105	0.715414
late ci20 - late ltcy6	0.13	0.0884038	486	1.47053	1
late ci20 - early ltcy8	0.27	0.0884038	486	3.05417	0.620609
late ci20 - late ltcy8	0.15	0.0884038	486	1.69676	0.999993
early hs42 - late hs42	-0.3	0.0884038	486	-3.39352	0.336686
early hs42 - early hs43	-1.66533e-15	0.0884038	486	-1.88378e-14	1
early hs42 - late hs43	-2.3731e-15	0.0884038	486	-2.68439e-14	1
early hs42 - early hs44	2.22045e-15	0.0884038	486	2.51171e-14	1
early hs42 - late hs44	3.77476e-15	0.0884038	486	4.26991e-14	1
early hs42 - early hs45	2.55351e-15	0.0884038	486	2.88847e-14	1
early hs42 - late hs45	2.51188e-15	0.0884038	486	2.84137e-14	1
early hs42 - early if10	-0.5	0.0884038	486	-5.65587	3.60211e-05
early hs42 - late if10	-0.33	0.0884038	486	-3.73287	0.140876
early hs42 - early if15	-0.33	0.0884038	486	-3.73287	0.140876
early hs42 - late if15	-0.27	0.0884038	486	-3.05417	0.620609
early hs42 - early if20	-0.19	0.0884038	486	-2.14923	0.997028
early hs42 - late if20	-0.19	0.0884038	486	-2.14923	0.997028
early hs42 - early if5	-0.34	0.0884038	486	-3.84599	0.100106
early hs42 - late if5	-0.43	0.0884038	486	-4.86405	0.00187685
early hs42 - early ltc2	-0.32	0.0884038	486	-3.61976	0.193431
early hs42 - late ltc2	-0.37	0.0884038	486	-4.18534	0.0314263
early hs42 - early ltc4	-0.03	0.0884038	486	-0.339352	1
early hs42 - late ltc4	-0.26	0.0884038	486	-2.94105	0.715414
early hs42 - early ltc6	-0.01	0.0884038	486	-0.113117	1
early hs42 - late ltc6	4.14946e-15	0.0884038	486	4.69376e-14	1
early hs42 - early ltc8	5.66214e-15	0.0884038	486	6.40486e-14	1
early hs42 - late ltc8	6.48093e-15	0.0884038	486	7.33105e-14	1
early hs42 - early ltcy2	-0.42	0.0884038	486	-4.75093	0.00312597
early hs42 - late ltcy2	-0.39	0.0884038	486	-4.41158	0.0131461
early hs42 - early ltcy4	-0.07	0.0884038	486	-0.791821	1
early hs42 - late ltcy4	-0.3	0.0884038	486	-3.39352	0.336686
early hs42 - early ltcy6	-0.07	0.0884038	486	-0.791821	1
early hs42 - late ltcy6	-0.2	0.0884038	486	-2.26235	0.991719
early hs42 - early ltcy8	-0.06	0.0884038	486	-0.678704	1
early hs42 - late ltcy8	-0.18	0.0884038	486	-2.03611	0.999103
late hs42 - early hs43	0.3	0.0884038	486	3.39352	0.336686
late hs42 - late hs43	0.3	0.0884038	486	3.39352	0.336686
late hs42 - early hs44	0.3	0.0884038	486	3.39352	0.336686
late hs42 - late hs44	0.3	0.0884038	486	3.39352	0.336686
late hs42 - early hs45	0.3	0.0884038	486	3.39352	0.336686
late hs42 - late hs45	0.3	0.0884038	486	3.39352	0.336686
late hs42 - early if10	-0.2	0.0884038	486	-2.26235	0.991719
late hs42 - late if10	-0.03	0.0884038	486	-0.339352	1
late hs42 - early if15	-0.03	0.0884038	486	-0.339352	1
late hs42 - late if15	0.03	0.0884038	486	0.339352	1
late hs42 - early if20	0.11	0.0884038	486	1.24429	1
late hs42 - late if20	0.11	0.0884038	486	1.24429	1
late hs42 - early if5	-0.04	0.0884038	486	-0.452469	1
late hs42 - late if5	-0.13	0.0884038	486	-1.47053	1
late hs42 - early ltc2	-0.02	0.0884038	486	-0.226235	1
late hs42 - late ltc2	-0.07	0.0884038	486	-0.791821	1
late hs42 - early ltc4	0.27	0.0884038	486	3.05417	0.620609
late hs42 - late ltc4	0.04	0.0884038	486	0.452469	1
late hs42 - early ltc6	0.29	0.0884038	486	3.2804	0.425572
late hs42 - late ltc6	0.3	0.0884038	486	3.39352	0.336686
late hs42 - early ltc8	0.3	0.0884038	486	3.39352	0.336686
late hs42 - late ltc8	0.3	0.0884038	486	3.39352	0.336686
late hs42 - early ltcy2	-0.12	0.0884038	486	-1.35741	1
late hs42 - late ltcy2	-0.09	0.0884038	486	-1.01806	1
late hs42 - early ltcy4	0.23	0.0884038	486	2.6017	0.922726
late hs42 - late ltcy4	3.52496e-15	0.0884038	486	3.98734e-14	1
late hs42 - early ltcy6	0.23	0.0884038	486	2.6017	0.922726
late hs42 - late ltcy6	0.1	0.0884038	486	1.13117	1
late hs42 - early ltcy8	0.24	0.0884038	486	2.71482	0.870088
late hs42 - late ltcy8	0.12	0.0884038	486	1.35741	1
early hs43 - late hs43	-7.07767e-16	0.0884038	486	-8.00607e-15	1
early hs43 - early hs44	3.88578e-15	0.0884038	486	4.39549e-14	1
early hs43 - late hs44	5.44009e-15	0.0884038	486	6.15369e-14	1
early hs43 - early hs45	4.21885e-15	0.0884038	486	4.77225e-14	1
early hs43 - late hs45	4.17721e-15	0.0884038	486	4.72515e-14	1
early hs43 - early if10	-0.5	0.0884038	486	-5.65587	3.60211e-05
early hs43 - late if10	-0.33	0.0884038	486	-3.73287	0.140876
early hs43 - early if15	-0.33	0.0884038	486	-3.73287	0.140876
early hs43 - late if15	-0.27	0.0884038	486	-3.05417	0.620609
early hs43 - early if20	-0.19	0.0884038	486	-2.14923	0.997028
early hs43 - late if20	-0.19	0.0884038	486	-2.14923	0.997028
early hs43 - early if5	-0.34	0.0884038	486	-3.84599	0.100106
early hs43 - late if5	-0.43	0.0884038	486	-4.86405	0.00187685
early hs43 - early ltc2	-0.32	0.0884038	486	-3.61976	0.193431
early hs43 - late ltc2	-0.37	0.0884038	486	-4.18534	0.0314263
early hs43 - early ltc4	-0.03	0.0884038	486	-0.339352	1
early hs43 - late ltc4	-0.26	0.0884038	486	-2.94105	0.715414
early hs43 - early ltc6	-0.01	0.0884038	486	-0.113117	1
early hs43 - late ltc6	5.81479e-15	0.0884038	486	6.57754e-14	1
early hs43 - early ltc8	7.32747e-15	0.0884038	486	8.28864e-14	1
early hs43 - late ltc8	8.14626e-15	0.0884038	486	9.21484e-14	1
early hs43 - early ltcy2	-0.42	0.0884038	486	-4.75093	0.00312597
early hs43 - late ltcy2	-0.39	0.0884038	486	-4.41158	0.0131461
early hs43 - early ltcy4	-0.07	0.0884038	486	-0.791821	1
early hs43 - late ltcy4	-0.3	0.0884038	486	-3.39352	0.336686
early hs43 - early ltcy6	-0.07	0.0884038	486	-0.791821	1
early hs43 - late ltcy6	-0.2	0.0884038	486	-2.26235	0.991719
early hs43 - early ltcy8	-0.06	0.0884038	486	-0.678704	1
early hs43 - late ltcy8	-0.18	0.0884038	486	-2.03611	0.999103
late hs43 - early hs44	4.59355e-15	0.0884038	486	5.1961e-14	1
late hs43 - late hs44	6.14786e-15	0.0884038	486	6.9543e-14	1
late hs43 - early hs45	4.92661e-15	0.0884038	486	5.57286e-14	1
late hs43 - late hs45	4.88498e-15	0.0884038	486	5.52576e-14	1
late hs43 - early if10	-0.5	0.0884038	486	-5.65587	3.60211e-05
late hs43 - late if10	-0.33	0.0884038	486	-3.73287	0.140876
late hs43 - early if15	-0.33	0.0884038	486	-3.73287	0.140876
late hs43 - late if15	-0.27	0.0884038	486	-3.05417	0.620609
late hs43 - early if20	-0.19	0.0884038	486	-2.14923	0.997028
late hs43 - late if20	-0.19	0.0884038	486	-2.14923	0.997028
late hs43 - early if5	-0.34	0.0884038	486	-3.84599	0.100106
late hs43 - late if5	-0.43	0.0884038	486	-4.86405	0.00187685
late hs43 - early ltc2	-0.32	0.0884038	486	-3.61976	0.193431
late hs43 - late ltc2	-0.37	0.0884038	486	-4.18534	0.0314263
late hs43 - early ltc4	-0.03	0.0884038	486	-0.339352	1
late hs43 - late ltc4	-0.26	0.0884038	486	-2.94105	0.715414
late hs43 - early ltc6	-0.01	0.0884038	486	-0.113117	1
late hs43 - late ltc6	6.52256e-15	0.0884038	486	7.37815e-14	1
late hs43 - early ltc8	8.03524e-15	0.0884038	486	9.08925e-14	1
late hs43 - late ltc8	8.85403e-15	0.0884038	486	1.00154e-13	1
late hs43 - early ltcy2	-0.42	0.0884038	486	-4.75093	0.00312597
late hs43 - late ltcy2	-0.39	0.0884038	486	-4.41158	0.0131461
late hs43 - early ltcy4	-0.07	0.0884038	486	-0.791821	1
late hs43 - late ltcy4	-0.3	0.0884038	486	-3.39352	0.336686
late hs43 - early ltcy6	-0.07	0.0884038	486	-0.791821	1
late hs43 - late ltcy6	-0.2	0.0884038	486	-2.26235	0.991719
late hs43 - early ltcy8	-0.06	0.0884038	486	-0.678704	1
late hs43 - late ltcy8	-0.18	0.0884038	486	-2.03611	0.999103
early hs44 - late hs44	1.55431e-15	0.0884038	486	1.7582e-14	1
early hs44 - early hs45	3.33067e-16	0.0884038	486	3.76756e-15	1
early hs44 - late hs45	2.91434e-16	0.0884038	486	3.29662e-15	1
early hs44 - early if10	-0.5	0.0884038	486	-5.65587	3.60211e-05
early hs44 - late if10	-0.33	0.0884038	486	-3.73287	0.140876
early hs44 - early if15	-0.33	0.0884038	486	-3.73287	0.140876
early hs44 - late if15	-0.27	0.0884038	486	-3.05417	0.620609
early hs44 - early if20	-0.19	0.0884038	486	-2.14923	0.997028
early hs44 - late if20	-0.19	0.0884038	486	-2.14923	0.997028
early hs44 - early if5	-0.34	0.0884038	486	-3.84599	0.100106
early hs44 - late if5	-0.43	0.0884038	486	-4.86405	0.00187685
early hs44 - early ltc2	-0.32	0.0884038	486	-3.61976	0.193431
early hs44 - late ltc2	-0.37	0.0884038	486	-4.18534	0.0314263
early hs44 - early ltc4	-0.03	0.0884038	486	-0.339352	1
early hs44 - late ltc4	-0.26	0.0884038	486	-2.94105	0.715414
early hs44 - early ltc6	-0.01	0.0884038	486	-0.113117	1
early hs44 - late ltc6	1.92901e-15	0.0884038	486	2.18205e-14	1
early hs44 - early ltc8	3.44169e-15	0.0884038	486	3.89315e-14	1
early hs44 - late ltc8	4.26048e-15	0.0884038	486	4.81934e-14	1
early hs44 - early ltcy2	-0.42	0.0884038	486	-4.75093	0.00312597
early hs44 - late ltcy2	-0.39	0.0884038	486	-4.41158	0.0131461
early hs44 - early ltcy4	-0.07	0.0884038	486	-0.791821	1
early hs44 - late ltcy4	-0.3	0.0884038	486	-3.39352	0.336686
early hs44 - early ltcy6	-0.07	0.0884038	486	-0.791821	1
early hs44 - late ltcy6	-0.2	0.0884038	486	-2.26235	0.991719
early hs44 - early ltcy8	-0.06	0.0884038	486	-0.678704	1
early hs44 - late ltcy8	-0.18	0.0884038	486	-2.03611	0.999103
late hs44 - early hs45	-1.22125e-15	0.0884038	486	-1.38144e-14	1
late hs44 - late hs45	-1.26288e-15	0.0884038	486	-1.42853e-14	1
late hs44 - early if10	-0.5	0.0884038	486	-5.65587	3.60211e-05
late hs44 - late if10	-0.33	0.0884038	486	-3.73287	0.140876
late hs44 - early if15	-0.33	0.0884038	486	-3.73287	0.140876
late hs44 - late if15	-0.27	0.0884038	486	-3.05417	0.620609
late hs44 - early if20	-0.19	0.0884038	486	-2.14923	0.997028
late hs44 - late if20	-0.19	0.0884038	486	-2.14923	0.997028
late hs44 - early if5	-0.34	0.0884038	486	-3.84599	0.100106
late hs44 - late if5	-0.43	0.0884038	486	-4.86405	0.00187685
late hs44 - early ltc2	-0.32	0.0884038	486	-3.61976	0.193431
late hs44 - late ltc2	-0.37	0.0884038	486	-4.18534	0.0314263
late hs44 - early ltc4	-0.03	0.0884038	486	-0.339352	1
late hs44 - late ltc4	-0.26	0.0884038	486	-2.94105	0.715414
late hs44 - early ltc6	-0.01	0.0884038	486	-0.113117	1
late hs44 - late ltc6	3.747e-16	0.0884038	486	4.23851e-15	1
late hs44 - early ltc8	1.88738e-15	0.0884038	486	2.13495e-14	1
late hs44 - late ltc8	2.70617e-15	0.0884038	486	3.06115e-14	1
late hs44 - early ltcy2	-0.42	0.0884038	486	-4.75093	0.00312597
late hs44 - late ltcy2	-0.39	0.0884038	486	-4.41158	0.0131461
late hs44 - early ltcy4	-0.07	0.0884038	486	-0.791821	1
late hs44 - late ltcy4	-0.3	0.0884038	486	-3.39352	0.336686
late hs44 - early ltcy6	-0.07	0.0884038	486	-0.791821	1
late hs44 - late ltcy6	-0.2	0.0884038	486	-2.26235	0.991719
late hs44 - early ltcy8	-0.06	0.0884038	486	-0.678704	1
late hs44 - late ltcy8	-0.18	0.0884038	486	-2.03611	0.999103
early hs45 - late hs45	-4.16334e-17	0.0884038	486	-4.70946e-16	1
early hs45 - early if10	-0.5	0.0884038	486	-5.65587	3.60211e-05
early hs45 - late if10	-0.33	0.0884038	486	-3.73287	0.140876
early hs45 - early if15	-0.33	0.0884038	486	-3.73287	0.140876
early hs45 - late if15	-0.27	0.0884038	486	-3.05417	0.620609
early hs45 - early if20	-0.19	0.0884038	486	-2.14923	0.997028
early hs45 - late if20	-0.19	0.0884038	486	-2.14923	0.997028
early hs45 - early if5	-0.34	0.0884038	486	-3.84599	0.100106
early hs45 - late if5	-0.43	0.0884038	486	-4.86405	0.00187685
early hs45 - early ltc2	-0.32	0.0884038	486	-3.61976	0.193431
early hs45 - late ltc2	-0.37	0.0884038	486	-4.18534	0.0314263
early hs45 - early ltc4	-0.03	0.0884038	486	-0.339352	1
early hs45 - late ltc4	-0.26	0.0884038	486	-2.94105	0.715414
early hs45 - early ltc6	-0.01	0.0884038	486	-0.113117	1
early hs45 - late ltc6	1.59595e-15	0.0884038	486	1.80529e-14	1
early hs45 - early ltc8	3.10862e-15	0.0884038	486	3.51639e-14	1
early hs45 - late ltc8	3.92741e-15	0.0884038	486	4.44259e-14	1
early hs45 - early ltcy2	-0.42	0.0884038	486	-4.75093	0.00312597
early hs45 - late ltcy2	-0.39	0.0884038	486	-4.41158	0.0131461
early hs45 - early ltcy4	-0.07	0.0884038	486	-0.791821	1
early hs45 - late ltcy4	-0.3	0.0884038	486	-3.39352	0.336686
early hs45 - early ltcy6	-0.07	0.0884038	486	-0.791821	1
early hs45 - late ltcy6	-0.2	0.0884038	486	-2.26235	0.991719
early hs45 - early ltcy8	-0.06	0.0884038	486	-0.678704	1
early hs45 - late ltcy8	-0.18	0.0884038	486	-2.03611	0.999103
late hs45 - early if10	-0.5	0.0884038	486	-5.65587	3.60211e-05
late hs45 - late if10	-0.33	0.0884038	486	-3.73287	0.140876
late hs45 - early if15	-0.33	0.0884038	486	-3.73287	0.140876
late hs45 - late if15	-0.27	0.0884038	486	-3.05417	0.620609
late hs45 - early if20	-0.19	0.0884038	486	-2.14923	0.997028
late hs45 - late if20	-0.19	0.0884038	486	-2.14923	0.997028
late hs45 - early if5	-0.34	0.0884038	486	-3.84599	0.100106
late hs45 - late if5	-0.43	0.0884038	486	-4.86405	0.00187685
late hs45 - early ltc2	-0.32	0.0884038	486	-3.61976	0.193431
late hs45 - late ltc2	-0.37	0.0884038	486	-4.18534	0.0314263
late hs45 - early ltc4	-0.03	0.0884038	486	-0.339352	1
late hs45 - late ltc4	-0.26	0.0884038	486	-2.94105	0.715414
late hs45 - early ltc6	-0.01	0.0884038	486	-0.113117	1
late hs45 - late ltc6	1.63758e-15	0.0884038	486	1.85239e-14	1
late hs45 - early ltc8	3.15026e-15	0.0884038	486	3.56349e-14	1
late hs45 - late ltc8	3.96905e-15	0.0884038	486	4.48968e-14	1
late hs45 - early ltcy2	-0.42	0.0884038	486	-4.75093	0.00312597
late hs45 - late ltcy2	-0.39	0.0884038	486	-4.41158	0.0131461
late hs45 - early ltcy4	-0.07	0.0884038	486	-0.791821	1
late hs45 - late ltcy4	-0.3	0.0884038	486	-3.39352	0.336686
late hs45 - early ltcy6	-0.07	0.0884038	486	-0.791821	1
late hs45 - late ltcy6	-0.2	0.0884038	486	-2.26235	0.991719
late hs45 - early ltcy8	-0.06	0.0884038	486	-0.678704	1
late hs45 - late ltcy8	-0.18	0.0884038	486	-2.03611	0.999103
early if10 - late if10	0.17	0.0884038	486	1.92299	0.999778
early if10 - early if15	0.17	0.0884038	486	1.92299	0.999778
early if10 - late if15	0.23	0.0884038	486	2.6017	0.922726
early if10 - early if20	0.31	0.0884038	486	3.50664	0.258746
early if10 - late if20	0.31	0.0884038	486	3.50664	0.258746
early if10 - early if5	0.16	0.0884038	486	1.80988	0.999956
early if10 - late if5	0.07	0.0884038	486	0.791821	1
early if10 - early ltc2	0.18	0.0884038	486	2.03611	0.999103
early if10 - late ltc2	0.13	0.0884038	486	1.47053	1
early if10 - early ltc4	0.47	0.0884038	486	5.31652	0.000211821
early if10 - late ltc4	0.24	0.0884038	486	2.71482	0.870088
early if10 - early ltc6	0.49	0.0884038	486	5.54275	6.58108e-05
early if10 - late ltc6	0.5	0.0884038	486	5.65587	3.60211e-05
early if10 - early ltc8	0.5	0.0884038	486	5.65587	3.60211e-05
early if10 - late ltc8	0.5	0.0884038	486	5.65587	3.60211e-05
early if10 - early ltcy2	0.08	0.0884038	486	0.904939	1
early if10 - late ltcy2	0.11	0.0884038	486	1.24429	1
early if10 - early ltcy4	0.43	0.0884038	486	4.86405	0.00187685
early if10 - late ltcy4	0.2	0.0884038	486	2.26235	0.991719
early if10 - early ltcy6	0.43	0.0884038	486	4.86405	0.00187685
early if10 - late ltcy6	0.3	0.0884038	486	3.39352	0.336686
early if10 - early ltcy8	0.44	0.0884038	486	4.97716	0.00111052
early if10 - late ltcy8	0.32	0.0884038	486	3.61976	0.193431
late if10 - early if15	-2.06779e-15	0.0884038	486	-2.33903e-14	1
late if10 - late if15	0.06	0.0884038	486	0.678704	1
late if10 - early if20	0.14	0.0884038	486	1.58364	0.999999
late if10 - late if20	0.14	0.0884038	486	1.58364	0.999999
late if10 - early if5	-0.01	0.0884038	486	-0.113117	1
late if10 - late if5	-0.1	0.0884038	486	-1.13117	1
late if10 - early ltc2	0.01	0.0884038	486	0.113117	1
late if10 - late ltc2	-0.04	0.0884038	486	-0.452469	1
late if10 - early ltc4	0.3	0.0884038	486	3.39352	0.336686
late if10 - late ltc4	0.07	0.0884038	486	0.791821	1
late if10 - early ltc6	0.32	0.0884038	486	3.61976	0.193431
late if10 - late ltc6	0.33	0.0884038	486	3.73287	0.140876
late if10 - early ltc8	0.33	0.0884038	486	3.73287	0.140876
late if10 - late ltc8	0.33	0.0884038	486	3.73287	0.140876
late if10 - early ltcy2	-0.09	0.0884038	486	-1.01806	1
late if10 - late ltcy2	-0.06	0.0884038	486	-0.678704	1
late if10 - early ltcy4	0.26	0.0884038	486	2.94105	0.715414
late if10 - late ltcy4	0.03	0.0884038	486	0.339352	1
late if10 - early ltcy6	0.26	0.0884038	486	2.94105	0.715414
late if10 - late ltcy6	0.13	0.0884038	486	1.47053	1
late if10 - early ltcy8	0.27	0.0884038	486	3.05417	0.620609
late if10 - late ltcy8	0.15	0.0884038	486	1.69676	0.999993
early if15 - late if15	0.06	0.0884038	486	0.678704	1
early if15 - early if20	0.14	0.0884038	486	1.58364	0.999999
early if15 - late if20	0.14	0.0884038	486	1.58364	0.999999
early if15 - early if5	-0.01	0.0884038	486	-0.113117	1
early if15 - late if5	-0.1	0.0884038	486	-1.13117	1
early if15 - early ltc2	0.01	0.0884038	486	0.113117	1
early if15 - late ltc2	-0.04	0.0884038	486	-0.452469	1
early if15 - early ltc4	0.3	0.0884038	486	3.39352	0.336686
early if15 - late ltc4	0.07	0.0884038	486	0.791821	1
early if15 - early ltc6	0.32	0.0884038	486	3.61976	0.193431
early if15 - late ltc6	0.33	0.0884038	486	3.73287	0.140876
early if15 - early ltc8	0.33	0.0884038	486	3.73287	0.140876
early if15 - late ltc8	0.33	0.0884038	486	3.73287	0.140876
early if15 - early ltcy2	-0.09	0.0884038	486	-1.01806	1
early if15 - late ltcy2	-0.06	0.0884038	486	-0.678704	1
early if15 - early ltcy4	0.26	0.0884038	486	2.94105	0.715414
early if15 - late ltcy4	0.03	0.0884038	486	0.339352	1
early if15 - early ltcy6	0.26	0.0884038	486	2.94105	0.715414
early if15 - late ltcy6	0.13	0.0884038	486	1.47053	1
early if15 - early ltcy8	0.27	0.0884038	486	3.05417	0.620609
early if15 - late ltcy8	0.15	0.0884038	486	1.69676	0.999993
late if15 - early if20	0.08	0.0884038	486	0.904939	1
late if15 - late if20	0.08	0.0884038	486	0.904939	1
late if15 - early if5	-0.07	0.0884038	486	-0.791821	1
late if15 - late if5	-0.16	0.0884038	486	-1.80988	0.999956
late if15 - early ltc2	-0.05	0.0884038	486	-0.565587	1
late if15 - late ltc2	-0.1	0.0884038	486	-1.13117	1
late if15 - early ltc4	0.24	0.0884038	486	2.71482	0.870088
late if15 - late ltc4	0.01	0.0884038	486	0.113117	1
late if15 - early ltc6	0.26	0.0884038	486	2.94105	0.715414
late if15 - late ltc6	0.27	0.0884038	486	3.05417	0.620609
late if15 - early ltc8	0.27	0.0884038	486	3.05417	0.620609
late if15 - late ltc8	0.27	0.0884038	486	3.05417	0.620609
late if15 - early ltcy2	-0.15	0.0884038	486	-1.69676	0.999993
late if15 - late ltcy2	-0.12	0.0884038	486	-1.35741	1
late if15 - early ltcy4	0.2	0.0884038	486	2.26235	0.991719
late if15 - late ltcy4	-0.03	0.0884038	486	-0.339352	1
late if15 - early ltcy6	0.2	0.0884038	486	2.26235	0.991719
late if15 - late ltcy6	0.07	0.0884038	486	0.791821	1
late if15 - early ltcy8	0.21	0.0884038	486	2.37546	0.980182
late if15 - late ltcy8	0.09	0.0884038	486	1.01806	1
early if20 - late if20	8.46545e-16	0.0884038	486	9.57589e-15	1
early if20 - early if5	-0.15	0.0884038	486	-1.69676	0.999993
early if20 - late if5	-0.24	0.0884038	486	-2.71482	0.870088
early if20 - early ltc2	-0.13	0.0884038	486	-1.47053	1
early if20 - late ltc2	-0.18	0.0884038	486	-2.03611	0.999103
early if20 - early ltc4	0.16	0.0884038	486	1.80988	0.999956
early if20 - late ltc4	-0.07	0.0884038	486	-0.791821	1
early if20 - early ltc6	0.18	0.0884038	486	2.03611	0.999103
early if20 - late ltc6	0.19	0.0884038	486	2.14923	0.997028
early if20 - early ltc8	0.19	0.0884038	486	2.14923	0.997028
early if20 - late ltc8	0.19	0.0884038	486	2.14923	0.997028
early if20 - early ltcy2	-0.23	0.0884038	486	-2.6017	0.922726
early if20 - late ltcy2	-0.2	0.0884038	486	-2.26235	0.991719
early if20 - early ltcy4	0.12	0.0884038	486	1.35741	1
early if20 - late ltcy4	-0.11	0.0884038	486	-1.24429	1
early if20 - early ltcy6	0.12	0.0884038	486	1.35741	1
early if20 - late ltcy6	-0.01	0.0884038	486	-0.113117	1
early if20 - early ltcy8	0.13	0.0884038	486	1.47053	1
early if20 - late ltcy8	0.01	0.0884038	486	0.113117	1
late if20 - early if5	-0.15	0.0884038	486	-1.69676	0.999993
late if20 - late if5	-0.24	0.0884038	486	-2.71482	0.870088
late if20 - early ltc2	-0.13	0.0884038	486	-1.47053	1
late if20 - late ltc2	-0.18	0.0884038	486	-2.03611	0.999103
late if20 - early ltc4	0.16	0.0884038	486	1.80988	0.999956
late if20 - late ltc4	-0.07	0.0884038	486	-0.791821	1
late if20 - early ltc6	0.18	0.0884038	486	2.03611	0.999103
late if20 - late ltc6	0.19	0.0884038	486	2.14923	0.997028
late if20 - early ltc8	0.19	0.0884038	486	2.14923	0.997028
late if20 - late ltc8	0.19	0.0884038	486	2.14923	0.997028
late if20 - early ltcy2	-0.23	0.0884038	486	-2.6017	0.922726
late if20 - late ltcy2	-0.2	0.0884038	486	-2.26235	0.991719
late if20 - early ltcy4	0.12	0.0884038	486	1.35741	1
late if20 - late ltcy4	-0.11	0.0884038	486	-1.24429	1
late if20 - early ltcy6	0.12	0.0884038	486	1.35741	1
late if20 - late ltcy6	-0.01	0.0884038	486	-0.113117	1
late if20 - early ltcy8	0.13	0.0884038	486	1.47053	1
late if20 - late ltcy8	0.01	0.0884038	486	0.113117	1
early if5 - late if5	-0.09	0.0884038	486	-1.01806	1
early if5 - early ltc2	0.02	0.0884038	486	0.226235	1
early if5 - late ltc2	-0.03	0.0884038	486	-0.339352	1
early if5 - early ltc4	0.31	0.0884038	486	3.50664	0.258746
early if5 - late ltc4	0.08	0.0884038	486	0.904939	1
early if5 - early ltc6	0.33	0.0884038	486	3.73287	0.140876
early if5 - late ltc6	0.34	0.0884038	486	3.84599	0.100106
early if5 - early ltc8	0.34	0.0884038	486	3.84599	0.100106
early if5 - late ltc8	0.34	0.0884038	486	3.84599	0.100106
early if5 - early ltcy2	-0.08	0.0884038	486	-0.904939	1
early if5 - late ltcy2	-0.05	0.0884038	486	-0.565587	1
early if5 - early ltcy4	0.27	0.0884038	486	3.05417	0.620609
early if5 - late ltcy4	0.04	0.0884038	486	0.452469	1
early if5 - early ltcy6	0.27	0.0884038	486	3.05417	0.620609
early if5 - late ltcy6	0.14	0.0884038	486	1.58364	0.999999
early if5 - early ltcy8	0.28	0.0884038	486	3.16729	0.521929
early if5 - late ltcy8	0.16	0.0884038	486	1.80988	0.999956
late if5 - early ltc2	0.11	0.0884038	486	1.24429	1
late if5 - late ltc2	0.06	0.0884038	486	0.678704	1
late if5 - early ltc4	0.4	0.0884038	486	4.52469	0.00827896
late if5 - late ltc4	0.17	0.0884038	486	1.92299	0.999778
late if5 - early ltc6	0.42	0.0884038	486	4.75093	0.00312597
late if5 - late ltc6	0.43	0.0884038	486	4.86405	0.00187685
late if5 - early ltc8	0.43	0.0884038	486	4.86405	0.00187685
late if5 - late ltc8	0.43	0.0884038	486	4.86405	0.00187685
late if5 - early ltcy2	0.01	0.0884038	486	0.113117	1
late if5 - late ltcy2	0.04	0.0884038	486	0.452469	1
late if5 - early ltcy4	0.36	0.0884038	486	4.07222	0.0472193
late if5 - late ltcy4	0.13	0.0884038	486	1.47053	1
late if5 - early ltcy6	0.36	0.0884038	486	4.07222	0.0472193
late if5 - late ltcy6	0.23	0.0884038	486	2.6017	0.922726
late if5 - early ltcy8	0.37	0.0884038	486	4.18534	0.0314263
late if5 - late ltcy8	0.25	0.0884038	486	2.82793	0.800181
early ltc2 - late ltc2	-0.05	0.0884038	486	-0.565587	1
early ltc2 - early ltc4	0.29	0.0884038	486	3.2804	0.425572
early ltc2 - late ltc4	0.06	0.0884038	486	0.678704	1
early ltc2 - early ltc6	0.31	0.0884038	486	3.50664	0.258746
early ltc2 - late ltc6	0.32	0.0884038	486	3.61976	0.193431
early ltc2 - early ltc8	0.32	0.0884038	486	3.61976	0.193431
early ltc2 - late ltc8	0.32	0.0884038	486	3.61976	0.193431
early ltc2 - early ltcy2	-0.1	0.0884038	486	-1.13117	1
early ltc2 - late ltcy2	-0.07	0.0884038	486	-0.791821	1
early ltc2 - early ltcy4	0.25	0.0884038	486	2.82793	0.800181
early ltc2 - late ltcy4	0.02	0.0884038	486	0.226235	1
early ltc2 - early ltcy6	0.25	0.0884038	486	2.82793	0.800181
early ltc2 - late ltcy6	0.12	0.0884038	486	1.35741	1
early ltc2 - early ltcy8	0.26	0.0884038	486	2.94105	0.715414
early ltc2 - late ltcy8	0.14	0.0884038	486	1.58364	0.999999
late ltc2 - early ltc4	0.34	0.0884038	486	3.84599	0.100106
late ltc2 - late ltc4	0.11	0.0884038	486	1.24429	1
late ltc2 - early ltc6	0.36	0.0884038	486	4.07222	0.0472193
late ltc2 - late ltc6	0.37	0.0884038	486	4.18534	0.0314263
late ltc2 - early ltc8	0.37	0.0884038	486	4.18534	0.0314263
late ltc2 - late ltc8	0.37	0.0884038	486	4.18534	0.0314263
late ltc2 - early ltcy2	-0.05	0.0884038	486	-0.565587	1
late ltc2 - late ltcy2	-0.02	0.0884038	486	-0.226235	1
late ltc2 - early ltcy4	0.3	0.0884038	486	3.39352	0.336686
late ltc2 - late ltcy4	0.07	0.0884038	486	0.791821	1
late ltc2 - early ltcy6	0.3	0.0884038	486	3.39352	0.336686
late ltc2 - late ltcy6	0.17	0.0884038	486	1.92299	0.999778
late ltc2 - early ltcy8	0.31	0.0884038	486	3.50664	0.258746
late ltc2 - late ltcy8	0.19	0.0884038	486	2.14923	0.997028
early ltc4 - late ltc4	-0.23	0.0884038	486	-2.6017	0.922726
early ltc4 - early ltc6	0.02	0.0884038	486	0.226235	1
early ltc4 - late ltc6	0.03	0.0884038	486	0.339352	1
early ltc4 - early ltc8	0.03	0.0884038	486	0.339352	1
early ltc4 - late ltc8	0.03	0.0884038	486	0.339352	1
early ltc4 - early ltcy2	-0.39	0.0884038	486	-4.41158	0.0131461
early ltc4 - late ltcy2	-0.36	0.0884038	486	-4.07222	0.0472193
early ltc4 - early ltcy4	-0.04	0.0884038	486	-0.452469	1
early ltc4 - late ltcy4	-0.27	0.0884038	486	-3.05417	0.620609
early ltc4 - early ltcy6	-0.04	0.0884038	486	-0.452469	1
early ltc4 - late ltcy6	-0.17	0.0884038	486	-1.92299	0.999778
early ltc4 - early ltcy8	-0.03	0.0884038	486	-0.339352	1
early ltc4 - late ltcy8	-0.15	0.0884038	486	-1.69676	0.999993
late ltc4 - early ltc6	0.25	0.0884038	486	2.82793	0.800181
late ltc4 - late ltc6	0.26	0.0884038	486	2.94105	0.715414
late ltc4 - early ltc8	0.26	0.0884038	486	2.94105	0.715414
late ltc4 - late ltc8	0.26	0.0884038	486	2.94105	0.715414
late ltc4 - early ltcy2	-0.16	0.0884038	486	-1.80988	0.999956
late ltc4 - late ltcy2	-0.13	0.0884038	486	-1.47053	1
late ltc4 - early ltcy4	0.19	0.0884038	486	2.14923	0.997028
late ltc4 - late ltcy4	-0.04	0.0884038	486	-0.452469	1
late ltc4 - early ltcy6	0.19	0.0884038	486	2.14923	0.997028
late ltc4 - late ltcy6	0.06	0.0884038	486	0.678704	1
late ltc4 - early ltcy8	0.2	0.0884038	486	2.26235	0.991719
late ltc4 - late ltcy8	0.08	0.0884038	486	0.904939	1
early ltc6 - late ltc6	0.01	0.0884038	486	0.113117	1
early ltc6 - early ltc8	0.01	0.0884038	486	0.113117	1
early ltc6 - late ltc8	0.01	0.0884038	486	0.113117	1
early ltc6 - early ltcy2	-0.41	0.0884038	486	-4.63781	0.0051278
early ltc6 - late ltcy2	-0.38	0.0884038	486	-4.29846	0.0205134
early ltc6 - early ltcy4	-0.06	0.0884038	486	-0.678704	1
early ltc6 - late ltcy4	-0.29	0.0884038	486	-3.2804	0.425572
early ltc6 - early ltcy6	-0.06	0.0884038	486	-0.678704	1
early ltc6 - late ltcy6	-0.19	0.0884038	486	-2.14923	0.997028
early ltc6 - early ltcy8	-0.05	0.0884038	486	-0.565587	1
early ltc6 - late ltcy8	-0.17	0.0884038	486	-1.92299	0.999778
late ltc6 - early ltc8	1.51268e-15	0.0884038	486	1.7111e-14	1
late ltc6 - late ltc8	2.33147e-15	0.0884038	486	2.6373e-14	1
late ltc6 - early ltcy2	-0.42	0.0884038	486	-4.75093	0.00312597
late ltc6 - late ltcy2	-0.39	0.0884038	486	-4.41158	0.0131461
late ltc6 - early ltcy4	-0.07	0.0884038	486	-0.791821	1
late ltc6 - late ltcy4	-0.3	0.0884038	486	-3.39352	0.336686
late ltc6 - early ltcy6	-0.07	0.0884038	486	-0.791821	1
late ltc6 - late ltcy6	-0.2	0.0884038	486	-2.26235	0.991719
late ltc6 - early ltcy8	-0.06	0.0884038	486	-0.678704	1
late ltc6 - late ltcy8	-0.18	0.0884038	486	-2.03611	0.999103
early ltc8 - late ltc8	8.18789e-16	0.0884038	486	9.26193e-15	1
early ltc8 - early ltcy2	-0.42	0.0884038	486	-4.75093	0.00312597
early ltc8 - late ltcy2	-0.39	0.0884038	486	-4.41158	0.0131461
early ltc8 - early ltcy4	-0.07	0.0884038	486	-0.791821	1
early ltc8 - late ltcy4	-0.3	0.0884038	486	-3.39352	0.336686
early ltc8 - early ltcy6	-0.07	0.0884038	486	-0.791821	1
early ltc8 - late ltcy6	-0.2	0.0884038	486	-2.26235	0.991719
early ltc8 - early ltcy8	-0.06	0.0884038	486	-0.678704	1
early ltc8 - late ltcy8	-0.18	0.0884038	486	-2.03611	0.999103
late ltc8 - early ltcy2	-0.42	0.0884038	486	-4.75093	0.00312597
late ltc8 - late ltcy2	-0.39	0.0884038	486	-4.41158	0.0131461
late ltc8 - early ltcy4	-0.07	0.0884038	486	-0.791821	1
late ltc8 - late ltcy4	-0.3	0.0884038	486	-3.39352	0.336686
late ltc8 - early ltcy6	-0.07	0.0884038	486	-0.791821	1
late ltc8 - late ltcy6	-0.2	0.0884038	486	-2.26235	0.991719
late ltc8 - early ltcy8	-0.06	0.0884038	486	-0.678704	1
late ltc8 - late ltcy8	-0.18	0.0884038	486	-2.03611	0.999103
early ltcy2 - late ltcy2	0.03	0.0884038	486	0.339352	1
early ltcy2 - early ltcy4	0.35	0.0884038	486	3.95911	0.069506
early ltcy2 - late ltcy4	0.12	0.0884038	486	1.35741	1
early ltcy2 - early ltcy6	0.35	0.0884038	486	3.95911	0.069506
early ltcy2 - late ltcy6	0.22	0.0884038	486	2.48858	0.958506
early ltcy2 - early ltcy8	0.36	0.0884038	486	4.07222	0.0472193
early ltcy2 - late ltcy8	0.24	0.0884038	486	2.71482	0.870088
late ltcy2 - early ltcy4	0.32	0.0884038	486	3.61976	0.193431
late ltcy2 - late ltcy4	0.09	0.0884038	486	1.01806	1
late ltcy2 - early ltcy6	0.32	0.0884038	486	3.61976	0.193431
late ltcy2 - late ltcy6	0.19	0.0884038	486	2.14923	0.997028
late ltcy2 - early ltcy8	0.33	0.0884038	486	3.73287	0.140876
late ltcy2 - late ltcy8	0.21	0.0884038	486	2.37546	0.980182
early ltcy4 - late ltcy4	-0.23	0.0884038	486	-2.6017	0.922726
early ltcy4 - early ltcy6	0	0.0884038	486	0	1
early ltcy4 - late ltcy6	-0.13	0.0884038	486	-1.47053	1
early ltcy4 - early ltcy8	0.01	0.0884038	486	0.113117	1
early ltcy4 - late ltcy8	-0.11	0.0884038	486	-1.24429	1
late ltcy4 - early ltcy6	0.23	0.0884038	486	2.6017	0.922726
late ltcy4 - late ltcy6	0.1	0.0884038	486	1.13117	1
late ltcy4 - early ltcy8	0.24	0.0884038	486	2.71482	0.870088
late ltcy4 - late ltcy8	0.12	0.0884038	486	1.35741	1
early ltcy6 - late ltcy6	-0.13	0.0884038	486	-1.47053	1
early ltcy6 - early ltcy8	0.01	0.0884038	486	0.113117	1
early ltcy6 - late ltcy8	-0.11	0.0884038	486	-1.24429	1
late ltcy6 - early ltcy8	0.14	0.0884038	486	1.58364	0.999999
late ltcy6 - late ltcy8	0.02	0.0884038	486	0.226235	1
early ltcy8 - late ltcy8	-0.12	0.0884038	486	-1.35741	1

### Sheet: emm28a-emmeans
dev.stage	trt	emmean	df	lower.CL	upper.CL
early	control	0.7	486	0.577175	0.822825
late	control	0.77	486	0.647175	0.892825
early	ac2h15	0.67	486	0.547175	0.792825
late	ac2h15	0.65	486	0.527175	0.772825
early	ac2h17.5	0.74	486	0.617175	0.862825
late	ac2h17.5	0.57	486	0.447175	0.692825
early	ac2h20	0.18	486	0.057175	0.302825
late	ac2h20	0.33	486	0.207175	0.452825
early	ac7d15	0.53	486	0.407175	0.652825
late	ac7d15	0.78	486	0.657175	0.902825
early	ac7d17.5	0.65	486	0.527175	0.772825
late	ac7d17.5	0.62	486	0.497175	0.742825
early	ac7d20	0.4	486	0.277175	0.522825
late	ac7d20	0.56	486	0.437175	0.682825
early	ci12.5	0.89	486	0.767175	1.01282
late	ci12.5	0.74	486	0.617175	0.862825
early	ci15	0.74	486	0.617175	0.862825
late	ci15	0.61	486	0.487175	0.732825
early	ci17.5	0.84	486	0.717175	0.962825
late	ci17.5	0.63	486	0.507175	0.752825
early	ci20	0.36	486	0.237175	0.482825
late	ci20	0.33	486	0.207175	0.452825
early	hs42	5.55112e-15	486	-0.122825	0.122825
late	hs42	0.3	486	0.177175	0.422825
early	hs43	7.21645e-15	486	-0.122825	0.122825
late	hs43	7.92422e-15	486	-0.122825	0.122825
early	hs44	3.33067e-15	486	-0.122825	0.122825
late	hs44	1.77636e-15	486	-0.122825	0.122825
early	hs45	2.9976e-15	486	-0.122825	0.122825
late	hs45	3.03924e-15	486	-0.122825	0.122825
early	if10	0.5	486	0.377175	0.622825
late	if10	0.33	486	0.207175	0.452825
early	if15	0.33	486	0.207175	0.452825
late	if15	0.27	486	0.147175	0.392825
early	if20	0.19	486	0.067175	0.312825
late	if20	0.19	486	0.067175	0.312825
early	if5	0.34	486	0.217175	0.462825
late	if5	0.43	486	0.307175	0.552825
early	ltc2	0.32	486	0.197175	0.442825
late	ltc2	0.37	486	0.247175	0.492825
early	ltc4	0.03	486	-0.092825	0.152825
late	ltc4	0.26	486	0.137175	0.382825
early	ltc6	0.01	486	-0.112825	0.132825
late	ltc6	1.40166e-15	486	-0.122825	0.122825
early	ltc8	-1.11022e-16	486	-0.122825	0.122825
late	ltc8	-9.29812e-16	486	-0.122825	0.122825
early	ltcy2	0.42	486	0.297175	0.542825
late	ltcy2	0.39	486	0.267175	0.512825
early	ltcy4	0.07	486	-0.052825	0.192825
late	ltcy4	0.3	486	0.177175	0.422825
early	ltcy6	0.07	486	-0.052825	0.192825
late	ltcy6	0.2	486	0.077175	0.322825
early	ltcy8	0.06	486	-0.062825	0.182825
late	ltcy8	0.18	486	0.057175	0.302825

### Sheet: emm28aa-contrast
contrast	estimate	SE	df	t.ratio	p.value
ac2h15 - ac2h17.5	0.005	0.0647344	513	0.0772387	1
ac2h15 - ac2h20	0.405	0.0647344	513	6.25633	2.89496e-07
ac2h15 - ac7d15	0.005	0.0647344	513	0.0772387	1
ac2h15 - ac7d17.5	0.025	0.0647344	513	0.386193	1
ac2h15 - ac7d20	0.18	0.0647344	513	2.78059	0.510952
ac2h15 - ci12.5	-0.155	0.0647344	513	-2.3944	0.803453
ac2h15 - ci15	-0.015	0.0647344	513	-0.231716	1
ac2h15 - ci17.5	-0.075	0.0647344	513	-1.15858	0.999995
ac2h15 - ci20	0.315	0.0647344	513	4.86604	0.000485171
ac2h15 - control	-0.075	0.0647344	513	-1.15858	0.999995
ac2h15 - hs42	0.51	0.0647344	513	7.87834	2.08655e-10
ac2h15 - hs43	0.66	0.0647344	513	10.1955	2.01648e-10
ac2h15 - hs44	0.66	0.0647344	513	10.1955	2.01648e-10
ac2h15 - hs45	0.66	0.0647344	513	10.1955	2.01648e-10
ac2h15 - if10	0.245	0.0647344	513	3.78469	0.0399531
ac2h15 - if15	0.36	0.0647344	513	5.56118	1.46888e-05
ac2h15 - if20	0.47	0.0647344	513	7.26043	7.06053e-10
ac2h15 - if5	0.275	0.0647344	513	4.24813	0.00717607
ac2h15 - ltc2	0.315	0.0647344	513	4.86604	0.000485171
ac2h15 - ltc4	0.515	0.0647344	513	7.95558	2.0569e-10
ac2h15 - ltc6	0.655	0.0647344	513	10.1183	2.01653e-10
ac2h15 - ltc8	0.66	0.0647344	513	10.1955	2.01648e-10
ac2h15 - ltcy2	0.255	0.0647344	513	3.93917	0.0232781
ac2h15 - ltcy4	0.475	0.0647344	513	7.33767	5.0156e-10
ac2h15 - ltcy6	0.525	0.0647344	513	8.11006	2.03015e-10
ac2h15 - ltcy8	0.54	0.0647344	513	8.34177	2.01912e-10
ac2h17.5 - ac2h20	0.4	0.0647344	513	6.17909	4.56715e-07
ac2h17.5 - ac7d15	-4.83294e-15	0.0647344	513	-7.4658e-14	1
ac2h17.5 - ac7d17.5	0.02	0.0647344	513	0.308955	1
ac2h17.5 - ac7d20	0.175	0.0647344	513	2.70335	0.573397
ac2h17.5 - ci12.5	-0.16	0.0647344	513	-2.47164	0.751942
ac2h17.5 - ci15	-0.02	0.0647344	513	-0.308955	1
ac2h17.5 - ci17.5	-0.08	0.0647344	513	-1.23582	0.999983
ac2h17.5 - ci20	0.31	0.0647344	513	4.7888	0.000695051
ac2h17.5 - control	-0.08	0.0647344	513	-1.23582	0.999983
ac2h17.5 - hs42	0.505	0.0647344	513	7.8011	2.13773e-10
ac2h17.5 - hs43	0.655	0.0647344	513	10.1183	2.01653e-10
ac2h17.5 - hs44	0.655	0.0647344	513	10.1183	2.01653e-10
ac2h17.5 - hs45	0.655	0.0647344	513	10.1183	2.01653e-10
ac2h17.5 - if10	0.24	0.0647344	513	3.70746	0.0516698
ac2h17.5 - if15	0.355	0.0647344	513	5.48394	2.21507e-05
ac2h17.5 - if20	0.465	0.0647344	513	7.1832	1.04627e-09
ac2h17.5 - if5	0.27	0.0647344	513	4.17089	0.00974169
ac2h17.5 - ltc2	0.31	0.0647344	513	4.7888	0.000695051
ac2h17.5 - ltc4	0.51	0.0647344	513	7.87834	2.08655e-10
ac2h17.5 - ltc6	0.65	0.0647344	513	10.041	2.01646e-10
ac2h17.5 - ltc8	0.655	0.0647344	513	10.1183	2.01653e-10
ac2h17.5 - ltcy2	0.25	0.0647344	513	3.86193	0.0306254
ac2h17.5 - ltcy4	0.47	0.0647344	513	7.26043	7.06053e-10
ac2h17.5 - ltcy6	0.52	0.0647344	513	8.03282	2.03987e-10
ac2h17.5 - ltcy8	0.535	0.0647344	513	8.26454	2.0211e-10
ac2h20 - ac7d15	-0.4	0.0647344	513	-6.17909	4.56715e-07
ac2h20 - ac7d17.5	-0.38	0.0647344	513	-5.87014	2.69619e-06
ac2h20 - ac7d20	-0.225	0.0647344	513	-3.47574	0.105758
ac2h20 - ci12.5	-0.56	0.0647344	513	-8.65073	2.01664e-10
ac2h20 - ci15	-0.42	0.0647344	513	-6.48805	7.17498e-08
ac2h20 - ci17.5	-0.48	0.0647344	513	-7.41491	3.79197e-10
ac2h20 - ci20	-0.09	0.0647344	513	-1.3903	0.999843
ac2h20 - control	-0.48	0.0647344	513	-7.41491	3.79197e-10
ac2h20 - hs42	0.105	0.0647344	513	1.62201	0.997951
ac2h20 - hs43	0.255	0.0647344	513	3.93917	0.0232781
ac2h20 - hs44	0.255	0.0647344	513	3.93917	0.0232781
ac2h20 - hs45	0.255	0.0647344	513	3.93917	0.0232781
ac2h20 - if10	-0.16	0.0647344	513	-2.47164	0.751942
ac2h20 - if15	-0.045	0.0647344	513	-0.695148	1
ac2h20 - if20	0.065	0.0647344	513	1.0041	1
ac2h20 - if5	-0.13	0.0647344	513	-2.00821	0.96341
ac2h20 - ltc2	-0.09	0.0647344	513	-1.3903	0.999843
ac2h20 - ltc4	0.11	0.0647344	513	1.69925	0.995874
ac2h20 - ltc6	0.25	0.0647344	513	3.86193	0.0306254
ac2h20 - ltc8	0.255	0.0647344	513	3.93917	0.0232781
ac2h20 - ltcy2	-0.15	0.0647344	513	-2.31716	0.848929
ac2h20 - ltcy4	0.07	0.0647344	513	1.08134	0.999999
ac2h20 - ltcy6	0.12	0.0647344	513	1.85373	0.986245
ac2h20 - ltcy8	0.135	0.0647344	513	2.08544	0.944531
ac7d15 - ac7d17.5	0.02	0.0647344	513	0.308955	1
ac7d15 - ac7d20	0.175	0.0647344	513	2.70335	0.573397
ac7d15 - ci12.5	-0.16	0.0647344	513	-2.47164	0.751942
ac7d15 - ci15	-0.02	0.0647344	513	-0.308955	1
ac7d15 - ci17.5	-0.08	0.0647344	513	-1.23582	0.999983
ac7d15 - ci20	0.31	0.0647344	513	4.7888	0.000695051
ac7d15 - control	-0.08	0.0647344	513	-1.23582	0.999983
ac7d15 - hs42	0.505	0.0647344	513	7.8011	2.13773e-10
ac7d15 - hs43	0.655	0.0647344	513	10.1183	2.01653e-10
ac7d15 - hs44	0.655	0.0647344	513	10.1183	2.01653e-10
ac7d15 - hs45	0.655	0.0647344	513	10.1183	2.01653e-10
ac7d15 - if10	0.24	0.0647344	513	3.70746	0.0516698
ac7d15 - if15	0.355	0.0647344	513	5.48394	2.21507e-05
ac7d15 - if20	0.465	0.0647344	513	7.1832	1.04627e-09
ac7d15 - if5	0.27	0.0647344	513	4.17089	0.00974169
ac7d15 - ltc2	0.31	0.0647344	513	4.7888	0.000695051
ac7d15 - ltc4	0.51	0.0647344	513	7.87834	2.08655e-10
ac7d15 - ltc6	0.65	0.0647344	513	10.041	2.01646e-10
ac7d15 - ltc8	0.655	0.0647344	513	10.1183	2.01653e-10
ac7d15 - ltcy2	0.25	0.0647344	513	3.86193	0.0306254
ac7d15 - ltcy4	0.47	0.0647344	513	7.26043	7.06053e-10
ac7d15 - ltcy6	0.52	0.0647344	513	8.03282	2.03987e-10
ac7d15 - ltcy8	0.535	0.0647344	513	8.26454	2.0211e-10
ac7d17.5 - ac7d20	0.155	0.0647344	513	2.3944	0.803453
ac7d17.5 - ci12.5	-0.18	0.0647344	513	-2.78059	0.510952
ac7d17.5 - ci15	-0.04	0.0647344	513	-0.617909	1
ac7d17.5 - ci17.5	-0.1	0.0647344	513	-1.54477	0.999055
ac7d17.5 - ci20	0.29	0.0647344	513	4.47984	0.00274743
ac7d17.5 - control	-0.1	0.0647344	513	-1.54477	0.999055
ac7d17.5 - hs42	0.485	0.0647344	513	7.49215	3.06311e-10
ac7d17.5 - hs43	0.635	0.0647344	513	9.80931	2.01645e-10
ac7d17.5 - hs44	0.635	0.0647344	513	9.80931	2.01645e-10
ac7d17.5 - hs45	0.635	0.0647344	513	9.80931	2.01645e-10
ac7d17.5 - if10	0.22	0.0647344	513	3.3985	0.13169
ac7d17.5 - if15	0.335	0.0647344	513	5.17499	0.000108494
ac7d17.5 - if20	0.445	0.0647344	513	6.87424	6.55595e-09
ac7d17.5 - if5	0.25	0.0647344	513	3.86193	0.0306254
ac7d17.5 - ltc2	0.29	0.0647344	513	4.47984	0.00274743
ac7d17.5 - ltc4	0.49	0.0647344	513	7.56939	2.63062e-10
ac7d17.5 - ltc6	0.63	0.0647344	513	9.73207	2.01635e-10
ac7d17.5 - ltc8	0.635	0.0647344	513	9.80931	2.01645e-10
ac7d17.5 - ltcy2	0.23	0.0647344	513	3.55298	0.0840916
ac7d17.5 - ltcy4	0.45	0.0647344	513	6.95148	4.06406e-09
ac7d17.5 - ltcy6	0.5	0.0647344	513	7.72387	2.22552e-10
ac7d17.5 - ltcy8	0.515	0.0647344	513	7.95558	2.0569e-10
ac7d20 - ci12.5	-0.335	0.0647344	513	-5.17499	0.000108494
ac7d20 - ci15	-0.195	0.0647344	513	-3.01231	0.335532
ac7d20 - ci17.5	-0.255	0.0647344	513	-3.93917	0.0232781
ac7d20 - ci20	0.135	0.0647344	513	2.08544	0.944531
ac7d20 - control	-0.255	0.0647344	513	-3.93917	0.0232781
ac7d20 - hs42	0.33	0.0647344	513	5.09775	0.000159161
ac7d20 - hs43	0.48	0.0647344	513	7.41491	3.79197e-10
ac7d20 - hs44	0.48	0.0647344	513	7.41491	3.79197e-10
ac7d20 - hs45	0.48	0.0647344	513	7.41491	3.79197e-10
ac7d20 - if10	0.065	0.0647344	513	1.0041	1
ac7d20 - if15	0.18	0.0647344	513	2.78059	0.510952
ac7d20 - if20	0.29	0.0647344	513	4.47984	0.00274743
ac7d20 - if5	0.095	0.0647344	513	1.46753	0.999598
ac7d20 - ltc2	0.135	0.0647344	513	2.08544	0.944531
ac7d20 - ltc4	0.335	0.0647344	513	5.17499	0.000108494
ac7d20 - ltc6	0.475	0.0647344	513	7.33767	5.0156e-10
ac7d20 - ltc8	0.48	0.0647344	513	7.41491	3.79197e-10
ac7d20 - ltcy2	0.075	0.0647344	513	1.15858	0.999995
ac7d20 - ltcy4	0.295	0.0647344	513	4.55708	0.00196768
ac7d20 - ltcy6	0.345	0.0647344	513	5.32947	4.95657e-05
ac7d20 - ltcy8	0.36	0.0647344	513	5.56118	1.46888e-05
ci12.5 - ci15	0.14	0.0647344	513	2.16268	0.919484
ci12.5 - ci17.5	0.08	0.0647344	513	1.23582	0.999983
ci12.5 - ci20	0.47	0.0647344	513	7.26043	7.06053e-10
ci12.5 - control	0.08	0.0647344	513	1.23582	0.999983
ci12.5 - hs42	0.665	0.0647344	513	10.2727	2.01644e-10
ci12.5 - hs43	0.815	0.0647344	513	12.5899	2.01389e-10
ci12.5 - hs44	0.815	0.0647344	513	12.5899	2.01389e-10
ci12.5 - hs45	0.815	0.0647344	513	12.5899	2.01389e-10
ci12.5 - if10	0.4	0.0647344	513	6.17909	4.56715e-07
ci12.5 - if15	0.515	0.0647344	513	7.95558	2.0569e-10
ci12.5 - if20	0.625	0.0647344	513	9.65483	2.01642e-10
ci12.5 - if5	0.43	0.0647344	513	6.64252	2.77407e-08
ci12.5 - ltc2	0.47	0.0647344	513	7.26043	7.06053e-10
ci12.5 - ltc4	0.67	0.0647344	513	10.35	2.01639e-10
ci12.5 - ltc6	0.81	0.0647344	513	12.5127	2.01389e-10
ci12.5 - ltc8	0.815	0.0647344	513	12.5899	2.01389e-10
ci12.5 - ltcy2	0.41	0.0647344	513	6.33357	1.82653e-07
ci12.5 - ltcy4	0.63	0.0647344	513	9.73207	2.01635e-10
ci12.5 - ltcy6	0.68	0.0647344	513	10.5045	2.01637e-10
ci12.5 - ltcy8	0.695	0.0647344	513	10.7362	2.016e-10
ci15 - ci17.5	-0.06	0.0647344	513	-0.926864	1
ci15 - ci20	0.33	0.0647344	513	5.09775	0.000159161
ci15 - control	-0.06	0.0647344	513	-0.926864	1
ci15 - hs42	0.525	0.0647344	513	8.11006	2.03015e-10
ci15 - hs43	0.675	0.0647344	513	10.4272	2.01638e-10
ci15 - hs44	0.675	0.0647344	513	10.4272	2.01638e-10
ci15 - hs45	0.675	0.0647344	513	10.4272	2.01638e-10
ci15 - if10	0.26	0.0647344	513	4.01641	0.0175493
ci15 - if15	0.375	0.0647344	513	5.7929	4.15096e-06
ci15 - if20	0.485	0.0647344	513	7.49215	3.06311e-10
ci15 - if5	0.29	0.0647344	513	4.47984	0.00274743
ci15 - ltc2	0.33	0.0647344	513	5.09775	0.000159161
ci15 - ltc4	0.53	0.0647344	513	8.1873	2.02431e-10
ci15 - ltc6	0.67	0.0647344	513	10.35	2.01639e-10
ci15 - ltc8	0.675	0.0647344	513	10.4272	2.01638e-10
ci15 - ltcy2	0.27	0.0647344	513	4.17089	0.00974169
ci15 - ltcy4	0.49	0.0647344	513	7.56939	2.63062e-10
ci15 - ltcy6	0.54	0.0647344	513	8.34177	2.01912e-10
ci15 - ltcy8	0.555	0.0647344	513	8.57349	2.01682e-10
ci17.5 - ci20	0.39	0.0647344	513	6.02462	1.12059e-06
ci17.5 - control	9.99201e-16	0.0647344	513	1.54354e-14	1
ci17.5 - hs42	0.585	0.0647344	513	9.03692	2.0164e-10
ci17.5 - hs43	0.735	0.0647344	513	11.3541	2.01455e-10
ci17.5 - hs44	0.735	0.0647344	513	11.3541	2.01455e-10
ci17.5 - hs45	0.735	0.0647344	513	11.3541	2.01455e-10
ci17.5 - if10	0.32	0.0647344	513	4.94327	0.000336608
ci17.5 - if15	0.435	0.0647344	513	6.71976	1.71695e-08
ci17.5 - if20	0.545	0.0647344	513	8.41901	2.01791e-10
ci17.5 - if5	0.35	0.0647344	513	5.40671	3.32249e-05
ci17.5 - ltc2	0.39	0.0647344	513	6.02462	1.12059e-06
ci17.5 - ltc4	0.59	0.0647344	513	9.11416	2.01654e-10
ci17.5 - ltc6	0.73	0.0647344	513	11.2768	2.01475e-10
ci17.5 - ltc8	0.735	0.0647344	513	11.3541	2.01455e-10
ci17.5 - ltcy2	0.33	0.0647344	513	5.09775	0.000159161
ci17.5 - ltcy4	0.55	0.0647344	513	8.49625	2.0173e-10
ci17.5 - ltcy6	0.6	0.0647344	513	9.26864	2.0165e-10
ci17.5 - ltcy8	0.615	0.0647344	513	9.50035	2.01631e-10
ci20 - control	-0.39	0.0647344	513	-6.02462	1.12059e-06
ci20 - hs42	0.195	0.0647344	513	3.01231	0.335532
ci20 - hs43	0.345	0.0647344	513	5.32947	4.95657e-05
ci20 - hs44	0.345	0.0647344	513	5.32947	4.95657e-05
ci20 - hs45	0.345	0.0647344	513	5.32947	4.95657e-05
ci20 - if10	-0.07	0.0647344	513	-1.08134	0.999999
ci20 - if15	0.045	0.0647344	513	0.695148	1
ci20 - if20	0.155	0.0647344	513	2.3944	0.803453
ci20 - if5	-0.04	0.0647344	513	-0.617909	1
ci20 - ltc2	1.27676e-15	0.0647344	513	1.9723e-14	1
ci20 - ltc4	0.2	0.0647344	513	3.08955	0.284662
ci20 - ltc6	0.34	0.0647344	513	5.25223	7.35373e-05
ci20 - ltc8	0.345	0.0647344	513	5.32947	4.95657e-05
ci20 - ltcy2	-0.06	0.0647344	513	-0.926864	1
ci20 - ltcy4	0.16	0.0647344	513	2.47164	0.751942
ci20 - ltcy6	0.21	0.0647344	513	3.24402	0.197916
ci20 - ltcy8	0.225	0.0647344	513	3.47574	0.105758
control - hs42	0.585	0.0647344	513	9.03692	2.0164e-10
control - hs43	0.735	0.0647344	513	11.3541	2.01455e-10
control - hs44	0.735	0.0647344	513	11.3541	2.01455e-10
control - hs45	0.735	0.0647344	513	11.3541	2.01455e-10
control - if10	0.32	0.0647344	513	4.94327	0.000336608
control - if15	0.435	0.0647344	513	6.71976	1.71695e-08
control - if20	0.545	0.0647344	513	8.41901	2.01791e-10
control - if5	0.35	0.0647344	513	5.40671	3.32249e-05
control - ltc2	0.39	0.0647344	513	6.02462	1.12059e-06
control - ltc4	0.59	0.0647344	513	9.11416	2.01654e-10
control - ltc6	0.73	0.0647344	513	11.2768	2.01475e-10
control - ltc8	0.735	0.0647344	513	11.3541	2.01455e-10
control - ltcy2	0.33	0.0647344	513	5.09775	0.000159161
control - ltcy4	0.55	0.0647344	513	8.49625	2.0173e-10
control - ltcy6	0.6	0.0647344	513	9.26864	2.0165e-10
control - ltcy8	0.615	0.0647344	513	9.50035	2.01631e-10
hs42 - hs43	0.15	0.0647344	513	2.31716	0.848929
hs42 - hs44	0.15	0.0647344	513	2.31716	0.848929
hs42 - hs45	0.15	0.0647344	513	2.31716	0.848929
hs42 - if10	-0.265	0.0647344	513	-4.09365	0.0131257
hs42 - if15	-0.15	0.0647344	513	-2.31716	0.848929
hs42 - if20	-0.04	0.0647344	513	-0.617909	1
hs42 - if5	-0.235	0.0647344	513	-3.63022	0.0662238
hs42 - ltc2	-0.195	0.0647344	513	-3.01231	0.335532
hs42 - ltc4	0.005	0.0647344	513	0.0772387	1
hs42 - ltc6	0.145	0.0647344	513	2.23992	0.887685
hs42 - ltc8	0.15	0.0647344	513	2.31716	0.848929
hs42 - ltcy2	-0.255	0.0647344	513	-3.93917	0.0232781
hs42 - ltcy4	-0.035	0.0647344	513	-0.540671	1
hs42 - ltcy6	0.015	0.0647344	513	0.231716	1
hs42 - ltcy8	0.03	0.0647344	513	0.463432	1
hs43 - hs44	7.88258e-15	0.0647344	513	1.21768e-13	1
hs43 - hs45	7.66054e-15	0.0647344	513	1.18338e-13	1
hs43 - if10	-0.415	0.0647344	513	-6.41081	1.14725e-07
hs43 - if15	-0.3	0.0647344	513	-4.63432	0.00139992
hs43 - if20	-0.19	0.0647344	513	-2.93507	0.390795
hs43 - if5	-0.385	0.0647344	513	-5.94738	1.74251e-06
hs43 - ltc2	-0.345	0.0647344	513	-5.32947	4.95657e-05
hs43 - ltc4	-0.145	0.0647344	513	-2.23992	0.887685
hs43 - ltc6	-0.005	0.0647344	513	-0.0772387	1
hs43 - ltc8	9.32587e-15	0.0647344	513	1.44064e-13	1
hs43 - ltcy2	-0.405	0.0647344	513	-6.25633	2.89496e-07
hs43 - ltcy4	-0.185	0.0647344	513	-2.85783	0.449635
hs43 - ltcy6	-0.135	0.0647344	513	-2.08544	0.944531
hs43 - ltcy8	-0.12	0.0647344	513	-1.85373	0.986245
hs44 - hs45	-2.22045e-16	0.0647344	513	-3.43009e-15	1
hs44 - if10	-0.415	0.0647344	513	-6.41081	1.14725e-07
hs44 - if15	-0.3	0.0647344	513	-4.63432	0.00139992
hs44 - if20	-0.19	0.0647344	513	-2.93507	0.390795
hs44 - if5	-0.385	0.0647344	513	-5.94738	1.74251e-06
hs44 - ltc2	-0.345	0.0647344	513	-5.32947	4.95657e-05
hs44 - ltc4	-0.145	0.0647344	513	-2.23992	0.887685
hs44 - ltc6	-0.005	0.0647344	513	-0.0772387	1
hs44 - ltc8	1.44329e-15	0.0647344	513	2.22956e-14	1
hs44 - ltcy2	-0.405	0.0647344	513	-6.25633	2.89496e-07
hs44 - ltcy4	-0.185	0.0647344	513	-2.85783	0.449635
hs44 - ltcy6	-0.135	0.0647344	513	-2.08544	0.944531
hs44 - ltcy8	-0.12	0.0647344	513	-1.85373	0.986245
hs45 - if10	-0.415	0.0647344	513	-6.41081	1.14725e-07
hs45 - if15	-0.3	0.0647344	513	-4.63432	0.00139992
hs45 - if20	-0.19	0.0647344	513	-2.93507	0.390795
hs45 - if5	-0.385	0.0647344	513	-5.94738	1.74251e-06
hs45 - ltc2	-0.345	0.0647344	513	-5.32947	4.95657e-05
hs45 - ltc4	-0.145	0.0647344	513	-2.23992	0.887685
hs45 - ltc6	-0.005	0.0647344	513	-0.0772387	1
hs45 - ltc8	1.66533e-15	0.0647344	513	2.57256e-14	1
hs45 - ltcy2	-0.405	0.0647344	513	-6.25633	2.89496e-07
hs45 - ltcy4	-0.185	0.0647344	513	-2.85783	0.449635
hs45 - ltcy6	-0.135	0.0647344	513	-2.08544	0.944531
hs45 - ltcy8	-0.12	0.0647344	513	-1.85373	0.986245
if10 - if15	0.115	0.0647344	513	1.77649	0.992232
if10 - if20	0.225	0.0647344	513	3.47574	0.105758
if10 - if5	0.03	0.0647344	513	0.463432	1
if10 - ltc2	0.07	0.0647344	513	1.08134	0.999999
if10 - ltc4	0.27	0.0647344	513	4.17089	0.00974169
if10 - ltc6	0.41	0.0647344	513	6.33357	1.82653e-07
if10 - ltc8	0.415	0.0647344	513	6.41081	1.14725e-07
if10 - ltcy2	0.01	0.0647344	513	0.154477	1
if10 - ltcy4	0.23	0.0647344	513	3.55298	0.0840916
if10 - ltcy6	0.28	0.0647344	513	4.32536	0.00524767
if10 - ltcy8	0.295	0.0647344	513	4.55708	0.00196768
if15 - if20	0.11	0.0647344	513	1.69925	0.995874
if15 - if5	-0.085	0.0647344	513	-1.31306	0.999945
if15 - ltc2	-0.045	0.0647344	513	-0.695148	1
if15 - ltc4	0.155	0.0647344	513	2.3944	0.803453
if15 - ltc6	0.295	0.0647344	513	4.55708	0.00196768
if15 - ltc8	0.3	0.0647344	513	4.63432	0.00139992
if15 - ltcy2	-0.105	0.0647344	513	-1.62201	0.997951
if15 - ltcy4	0.115	0.0647344	513	1.77649	0.992232
if15 - ltcy6	0.165	0.0647344	513	2.54888	0.695476
if15 - ltcy8	0.18	0.0647344	513	2.78059	0.510952
if20 - if5	-0.195	0.0647344	513	-3.01231	0.335532
if20 - ltc2	-0.155	0.0647344	513	-2.3944	0.803453
if20 - ltc4	0.045	0.0647344	513	0.695148	1
if20 - ltc6	0.185	0.0647344	513	2.85783	0.449635
if20 - ltc8	0.19	0.0647344	513	2.93507	0.390795
if20 - ltcy2	-0.215	0.0647344	513	-3.32126	0.162303
if20 - ltcy4	0.005	0.0647344	513	0.0772387	1
if20 - ltcy6	0.055	0.0647344	513	0.849625	1
if20 - ltcy8	0.07	0.0647344	513	1.08134	0.999999
if5 - ltc2	0.04	0.0647344	513	0.617909	1
if5 - ltc4	0.24	0.0647344	513	3.70746	0.0516698
if5 - ltc6	0.38	0.0647344	513	5.87014	2.69619e-06
if5 - ltc8	0.385	0.0647344	513	5.94738	1.74251e-06
if5 - ltcy2	-0.02	0.0647344	513	-0.308955	1
if5 - ltcy4	0.2	0.0647344	513	3.08955	0.284662
if5 - ltcy6	0.25	0.0647344	513	3.86193	0.0306254
if5 - ltcy8	0.265	0.0647344	513	4.09365	0.0131257
ltc2 - ltc4	0.2	0.0647344	513	3.08955	0.284662
ltc2 - ltc6	0.34	0.0647344	513	5.25223	7.35373e-05
ltc2 - ltc8	0.345	0.0647344	513	5.32947	4.95657e-05
ltc2 - ltcy2	-0.06	0.0647344	513	-0.926864	1
ltc2 - ltcy4	0.16	0.0647344	513	2.47164	0.751942
ltc2 - ltcy6	0.21	0.0647344	513	3.24402	0.197916
ltc2 - ltcy8	0.225	0.0647344	513	3.47574	0.105758
ltc4 - ltc6	0.14	0.0647344	513	2.16268	0.919484
ltc4 - ltc8	0.145	0.0647344	513	2.23992	0.887685
ltc4 - ltcy2	-0.26	0.0647344	513	-4.01641	0.0175493
ltc4 - ltcy4	-0.04	0.0647344	513	-0.617909	1
ltc4 - ltcy6	0.01	0.0647344	513	0.154477	1
ltc4 - ltcy8	0.025	0.0647344	513	0.386193	1
ltc6 - ltc8	0.005	0.0647344	513	0.0772387	1
ltc6 - ltcy2	-0.4	0.0647344	513	-6.17909	4.56715e-07
ltc6 - ltcy4	-0.18	0.0647344	513	-2.78059	0.510952
ltc6 - ltcy6	-0.13	0.0647344	513	-2.00821	0.96341
ltc6 - ltcy8	-0.115	0.0647344	513	-1.77649	0.992232
ltc8 - ltcy2	-0.405	0.0647344	513	-6.25633	2.89496e-07
ltc8 - ltcy4	-0.185	0.0647344	513	-2.85783	0.449635
ltc8 - ltcy6	-0.135	0.0647344	513	-2.08544	0.944531
ltc8 - ltcy8	-0.12	0.0647344	513	-1.85373	0.986245
ltcy2 - ltcy4	0.22	0.0647344	513	3.3985	0.13169
ltcy2 - ltcy6	0.27	0.0647344	513	4.17089	0.00974169
ltcy2 - ltcy8	0.285	0.0647344	513	4.4026	0.00381026
ltcy4 - ltcy6	0.05	0.0647344	513	0.772387	1
ltcy4 - ltcy8	0.065	0.0647344	513	1.0041	1
ltcy6 - ltcy8	0.015	0.0647344	513	0.231716	1

### Sheet: emm28aa-emmeans
trt	emmean	df	lower.CL	upper.CL
ac2h15	0.66	513	0.570072	0.749928
ac2h17.5	0.655	513	0.565072	0.744928
ac2h20	0.255	513	0.165072	0.344928
ac7d15	0.655	513	0.565072	0.744928
ac7d17.5	0.635	513	0.545072	0.724928
ac7d20	0.48	513	0.390072	0.569928
ci12.5	0.815	513	0.725072	0.904928
ci15	0.675	513	0.585072	0.764928
ci17.5	0.735	513	0.645072	0.824928
ci20	0.345	513	0.255072	0.434928
control	0.735	513	0.645072	0.824928
hs42	0.15	513	0.0600721	0.239928
hs43	1.0103e-14	513	-0.0899279	0.0899279
hs44	2.22045e-15	513	-0.0899279	0.0899279
hs45	2.44249e-15	513	-0.0899279	0.0899279
if10	0.415	513	0.325072	0.504928
if15	0.3	513	0.210072	0.389928
if20	0.19	513	0.100072	0.279928
if5	0.385	513	0.295072	0.474928
ltc2	0.345	513	0.255072	0.434928
ltc4	0.145	513	0.0550721	0.234928
ltc6	0.005	513	-0.0849279	0.0949279
ltc8	7.77156e-16	513	-0.0899279	0.0899279
ltcy2	0.405	513	0.315072	0.494928
ltcy4	0.185	513	0.0950721	0.274928
ltcy6	0.135	513	0.0450721	0.224928
ltcy8	0.12	513	0.0300721	0.209928

### Sheet: emm28b-contrast
contrast	estimate	SE	df	t.ratio	p.value
early control - late control	-0.0692049	0.123628	485	-0.559782	1
early control - early ac2h15	0.0867834	0.123628	485	0.70197	1
early control - late ac2h15	0.109229	0.127016	485	0.859962	1
early control - early ac2h17.5	0.0108662	0.123628	485	0.087894	1
early control - late ac2h17.5	0.172149	0.123628	485	1.39247	1
early control - early ac2h20	0.713864	0.123628	485	5.77427	1.8951e-05
early control - late ac2h20	0.451364	0.123628	485	3.65097	0.177694
early control - early ac7d15	0.192285	0.123628	485	1.55535	1
early control - late ac7d15	-0.109184	0.123628	485	-0.883159	1
early control - early ac7d17.5	0.0306437	0.123628	485	0.24787	1
early control - late ac7d17.5	0.138654	0.123628	485	1.12154	1
early control - early ac7d20	0.399704	0.123628	485	3.23311	0.465219
early control - late ac7d20	0.203884	0.123628	485	1.64917	0.999997
early control - early ci12.5	-0.301501	0.123628	485	-2.43877	0.969562
early control - late ci12.5	-0.0658814	0.123628	485	-0.532899	1
early control - early ci15	-0.0700032	0.123628	485	-0.566239	1
early control - late ci15	0.130118	0.123628	485	1.05249	1
early control - early ci17.5	-0.136504	0.123628	485	-1.10415	1
early control - late ci17.5	0.120132	0.123628	485	0.971714	1
early control - early ci20	0.441296	0.123628	485	3.56954	0.220847
early control - late ci20	0.447682	0.123628	485	3.62119	0.192701
early control - early hs42	1.05578	0.123628	485	8.53997	7.0155e-11
early control - late hs42	0.536648	0.123628	485	4.34081	0.017407
early control - early hs43	1.05578	0.123628	485	8.53997	7.0155e-11
early control - late hs43	1.05578	0.123628	485	8.53997	7.0155e-11
early control - early hs44	1.05578	0.123628	485	8.53997	7.0155e-11
early control - late hs44	1.05578	0.123628	485	8.53997	7.0155e-11
early control - early hs45	1.05578	0.123628	485	8.53997	7.0155e-11
early control - late hs45	1.05578	0.123628	485	8.53997	7.0155e-11
early control - early if10	0.274947	0.123628	485	2.22398	0.994042
early control - late if10	0.483897	0.123628	485	3.91413	0.0805859
early control - early if15	0.478684	0.123628	485	3.87196	0.0922606
early control - late if15	0.550838	0.123628	485	4.45559	0.0110075
early control - early if20	0.68366	0.123628	485	5.52996	7.0466e-05
early control - late if20	0.611506	0.123628	485	4.94632	0.00128389
early control - early if5	0.489632	0.123628	485	3.96051	0.0691935
early control - late if5	0.353047	0.123628	485	2.85571	0.780586
early control - early ltc2	0.512391	0.123628	485	4.1446	0.0364817
early control - late ltc2	0.415425	0.123628	485	3.36027	0.361809
early control - early ltc4	0.977243	0.123628	485	7.90468	9.59983e-11
early control - late ltc4	0.558315	0.123628	485	4.51607	0.00858417
early control - early ltc6	1.02361	0.123628	485	8.27971	7.17042e-11
early control - late ltc6	1.05578	0.123628	485	8.53997	7.0155e-11
early control - early ltc8	1.05578	0.123628	485	8.53997	7.0155e-11
early control - late ltc8	1.05578	0.123628	485	8.53997	7.0155e-11
early control - early ltcy2	0.386753	0.123628	485	3.12835	0.555937
early control - late ltcy2	0.390076	0.123628	485	3.15523	0.53244
early control - early ltcy4	0.887104	0.123628	485	7.17557	3.94045e-09
early control - late ltcy4	0.560287	0.123628	485	4.53202	0.00803305
early control - early ltcy6	0.90509	0.123628	485	7.32105	1.53999e-09
early control - late ltcy6	0.69785	0.123628	485	5.64473	3.82814e-05
early control - early ltcy8	0.880718	0.123628	485	7.12391	5.50809e-09
early control - late ltcy8	0.72517	0.123628	485	5.86572	1.14319e-05
late control - early ac2h15	0.155988	0.123628	485	1.26175	1
late control - late ac2h15	0.178434	0.127016	485	1.40481	1
late control - early ac2h17.5	0.0800711	0.123628	485	0.647676	1
late control - late ac2h17.5	0.241354	0.123628	485	1.95226	0.999674
late control - early ac2h20	0.783069	0.123628	485	6.33405	7.67956e-07
late control - late ac2h20	0.520569	0.123628	485	4.21075	0.028609
late control - early ac7d15	0.26149	0.123628	485	2.11513	0.997888
late control - late ac7d15	-0.0399786	0.123628	485	-0.323377	1
late control - early ac7d17.5	0.0998487	0.123628	485	0.807651	1
late control - late ac7d17.5	0.207859	0.123628	485	1.68132	0.999995
late control - early ac7d20	0.468909	0.123628	485	3.79289	0.117883
late control - late ac7d20	0.273089	0.123628	485	2.20895	0.994789
late control - early ci12.5	-0.232296	0.123628	485	-1.87898	0.999878
late control - late ci12.5	0.0033235	0.123628	485	0.026883	1
late control - early ci15	-0.000798307	0.123628	485	-0.00645731	1
late control - late ci15	0.199323	0.123628	485	1.61227	0.999999
late control - early ci17.5	-0.0672989	0.123628	485	-0.544364	1
late control - late ci17.5	0.189336	0.123628	485	1.5315	1
late control - early ci20	0.510501	0.123628	485	4.12932	0.0385526
late control - late ci20	0.516887	0.123628	485	4.18097	0.0319439
late control - early hs42	1.12499	0.123628	485	9.09975	6.98877e-11
late control - late hs42	0.605853	0.123628	485	4.9006	0.00158749
late control - early hs43	1.12499	0.123628	485	9.09975	6.98877e-11
late control - late hs43	1.12499	0.123628	485	9.09975	6.98877e-11
late control - early hs44	1.12499	0.123628	485	9.09975	6.98877e-11
late control - late hs44	1.12499	0.123628	485	9.09975	6.98877e-11
late control - early hs45	1.12499	0.123628	485	9.09975	6.98877e-11
late control - late hs45	1.12499	0.123628	485	9.09975	6.98877e-11
late control - early if10	0.344152	0.123628	485	2.78376	0.829436
late control - late if10	0.553102	0.123628	485	4.47391	0.0102143
late control - early if15	0.547889	0.123628	485	4.43174	0.0121253
late control - late if15	0.620043	0.123628	485	5.01537	0.000927717
late control - early if20	0.752865	0.123628	485	6.08974	3.21436e-06
late control - late if20	0.680711	0.123628	485	5.5061	7.98685e-05
late control - early if5	0.558837	0.123628	485	4.5203	0.00843498
late control - late if5	0.422252	0.123628	485	3.41549	0.32063
late control - early ltc2	0.581596	0.123628	485	4.70438	0.00384102
late control - late ltc2	0.48463	0.123628	485	3.92005	0.0790475
late control - early ltc4	1.04645	0.123628	485	8.46446	7.03595e-11
late control - late ltc4	0.62752	0.123628	485	5.07586	0.000694965
late control - early ltc6	1.09281	0.123628	485	8.83949	6.98966e-11
late control - late ltc6	1.12499	0.123628	485	9.09975	6.98877e-11
late control - early ltc8	1.12499	0.123628	485	9.09975	6.98877e-11
late control - late ltc8	1.12499	0.123628	485	9.09975	6.98877e-11
late control - early ltcy2	0.455958	0.123628	485	3.68813	0.160197
late control - late ltcy2	0.459281	0.123628	485	3.71501	0.14837
late control - early ltcy4	0.956309	0.123628	485	7.73535	1.55866e-10
late control - late ltcy4	0.629492	0.123628	485	5.0918	0.000643583
late control - early ltcy6	0.974295	0.123628	485	7.88083	1.00767e-10
late control - late ltcy6	0.767055	0.123628	485	6.20451	1.65061e-06
late control - early ltcy8	0.949923	0.123628	485	7.68369	1.93142e-10
late control - late ltcy8	0.794375	0.123628	485	6.4255	4.438e-07
early ac2h15 - late ac2h15	0.0224456	0.127016	485	0.176714	1
early ac2h15 - early ac2h17.5	-0.0759172	0.123628	485	-0.614076	1
early ac2h15 - late ac2h17.5	0.085366	0.123628	485	0.690505	1
early ac2h15 - early ac2h20	0.62708	0.123628	485	5.0723	0.000706957
early ac2h15 - late ac2h20	0.364581	0.123628	485	2.949	0.709006
early ac2h15 - early ac7d15	0.105502	0.123628	485	0.853378	1
early ac2h15 - late ac7d15	-0.195967	0.123628	485	-1.58513	0.999999
early ac2h15 - early ac7d17.5	-0.0561397	0.123628	485	-0.4541	1
early ac2h15 - late ac7d17.5	0.0518708	0.123628	485	0.41957	1
early ac2h15 - early ac7d20	0.312921	0.123628	485	2.53114	0.94688
early ac2h15 - late ac7d20	0.117101	0.123628	485	0.947201	1
early ac2h15 - early ci12.5	-0.388284	0.123628	485	-3.14074	0.545103
early ac2h15 - late ci12.5	-0.152665	0.123628	485	-1.23487	1
early ac2h15 - early ci15	-0.156787	0.123628	485	-1.26821	1
early ac2h15 - late ci15	0.0433342	0.123628	485	0.35052	1
early ac2h15 - early ci17.5	-0.223287	0.123628	485	-1.80612	0.999958
early ac2h15 - late ci17.5	0.0333481	0.123628	485	0.269745	1
early ac2h15 - early ci20	0.354513	0.123628	485	2.86757	0.771962
early ac2h15 - late ci20	0.360899	0.123628	485	2.91922	0.732724
early ac2h15 - early hs42	0.969	0.123628	485	7.838	1.11691e-10
early ac2h15 - late hs42	0.449865	0.123628	485	3.63884	0.183698
early ac2h15 - early hs43	0.969	0.123628	485	7.838	1.11691e-10
early ac2h15 - late hs43	0.969	0.123628	485	7.838	1.11691e-10
early ac2h15 - early hs44	0.969	0.123628	485	7.838	1.11691e-10
early ac2h15 - late hs44	0.969	0.123628	485	7.838	1.11691e-10
early ac2h15 - early hs45	0.969	0.123628	485	7.838	1.11691e-10
early ac2h15 - late hs45	0.969	0.123628	485	7.838	1.11691e-10
early ac2h15 - early if10	0.188163	0.123628	485	1.52201	1
early ac2h15 - late if10	0.397114	0.123628	485	3.21216	0.483116
early ac2h15 - early if15	0.391901	0.123628	485	3.16999	0.519581
early ac2h15 - late if15	0.464054	0.123628	485	3.75362	0.132571
early ac2h15 - early if20	0.596876	0.123628	485	4.82799	0.00221301
early ac2h15 - late if20	0.524723	0.123628	485	4.24435	0.0252224
early ac2h15 - early if5	0.402849	0.123628	485	3.25854	0.443757
early ac2h15 - late if5	0.266263	0.123628	485	2.15374	0.996893
early ac2h15 - early ltc2	0.425607	0.123628	485	3.44263	0.301379
early ac2h15 - late ltc2	0.328642	0.123628	485	2.6583	0.898574
early ac2h15 - early ltc4	0.89046	0.123628	485	7.20271	3.30461e-09
early ac2h15 - late ltc4	0.471532	0.123628	485	3.8141	0.110505
early ac2h15 - early ltc6	0.936825	0.123628	485	7.57774	3.26606e-10
early ac2h15 - late ltc6	0.969	0.123628	485	7.838	1.11691e-10
early ac2h15 - early ltc8	0.969	0.123628	485	7.838	1.11691e-10
early ac2h15 - late ltc8	0.969	0.123628	485	7.838	1.11691e-10
early ac2h15 - early ltcy2	0.29997	0.123628	485	2.42638	0.971924
early ac2h15 - late ltcy2	0.303293	0.123628	485	2.45326	0.966608
early ac2h15 - early ltcy4	0.800321	0.123628	485	6.4736	3.31732e-07
early ac2h15 - late ltcy4	0.473503	0.123628	485	3.83005	0.105208
early ac2h15 - early ltcy6	0.818306	0.123628	485	6.61908	1.36056e-07
early ac2h15 - late ltcy6	0.611066	0.123628	485	4.94276	0.00130539
early ac2h15 - early ltcy8	0.793935	0.123628	485	6.42194	4.5343e-07
early ac2h15 - late ltcy8	0.638386	0.123628	485	5.16375	0.00045357
late ac2h15 - early ac2h17.5	-0.0983628	0.127016	485	-0.774412	1
late ac2h15 - late ac2h17.5	0.0629204	0.127016	485	0.495373	1
late ac2h15 - early ac2h20	0.604635	0.127016	485	4.7603	0.00299981
late ac2h15 - late ac2h20	0.342135	0.127016	485	2.69363	0.881276
late ac2h15 - early ac7d15	0.0830562	0.127016	485	0.653903	1
late ac2h15 - late ac7d15	-0.218413	0.127016	485	-1.71957	0.99999
late ac2h15 - early ac7d17.5	-0.0785853	0.127016	485	-0.618703	1
late ac2h15 - late ac7d17.5	0.0294252	0.127016	485	0.231665	1
late ac2h15 - early ac7d20	0.290475	0.127016	485	2.28692	0.989865
late ac2h15 - late ac7d20	0.0946554	0.127016	485	0.745223	1
late ac2h15 - early ci12.5	-0.41073	0.127016	485	-3.23368	0.464733
late ac2h15 - late ci12.5	-0.17511	0.127016	485	-1.37865	1
late ac2h15 - early ci15	-0.179232	0.127016	485	-1.4111	1
late ac2h15 - late ci15	0.0208886	0.127016	485	0.164456	1
late ac2h15 - early ci17.5	-0.245733	0.127016	485	-1.93466	0.99974
late ac2h15 - late ci17.5	0.0109025	0.127016	485	0.0858357	1
late ac2h15 - early ci20	0.332067	0.127016	485	2.61437	0.917691
late ac2h15 - late ci20	0.338453	0.127016	485	2.66465	0.895595
late ac2h15 - early hs42	0.946554	0.127016	485	7.45223	6.76011e-10
late ac2h15 - late hs42	0.427419	0.127016	485	3.36508	0.358124
late ac2h15 - early hs43	0.946554	0.127016	485	7.45223	6.76011e-10
late ac2h15 - late hs43	0.946554	0.127016	485	7.45223	6.76011e-10
late ac2h15 - early hs44	0.946554	0.127016	485	7.45223	6.76011e-10
late ac2h15 - late hs44	0.946554	0.127016	485	7.45223	6.76011e-10
late ac2h15 - early hs45	0.946554	0.127016	485	7.45223	6.76011e-10
late ac2h15 - late hs45	0.946554	0.127016	485	7.45223	6.76011e-10
late ac2h15 - early if10	0.165718	0.127016	485	1.3047	1
late ac2h15 - late if10	0.374668	0.127016	485	2.94977	0.708386
late ac2h15 - early if15	0.369455	0.127016	485	2.90873	0.740903
late ac2h15 - late if15	0.441609	0.127016	485	3.47679	0.278137
late ac2h15 - early if20	0.574431	0.127016	485	4.5225	0.00835793
late ac2h15 - late if20	0.502277	0.127016	485	3.95444	0.0706042
late ac2h15 - early if5	0.380403	0.127016	485	2.99492	0.671153
late ac2h15 - late if5	0.243818	0.127016	485	1.91958	0.999787
late ac2h15 - early ltc2	0.403162	0.127016	485	3.1741	0.516008
late ac2h15 - late ltc2	0.306196	0.127016	485	2.41069	0.97471
late ac2h15 - early ltc4	0.868014	0.127016	485	6.83389	3.54518e-08
late ac2h15 - late ltc4	0.449086	0.127016	485	3.53566	0.240769
late ac2h15 - early ltc6	0.914379	0.127016	485	7.19892	3.38682e-09
late ac2h15 - late ltc6	0.946554	0.127016	485	7.45223	6.76011e-10
late ac2h15 - early ltc8	0.946554	0.127016	485	7.45223	6.76011e-10
late ac2h15 - late ltc8	0.946554	0.127016	485	7.45223	6.76011e-10
late ac2h15 - early ltcy2	0.277524	0.127016	485	2.18495	0.995818
late ac2h15 - late ltcy2	0.280847	0.127016	485	2.21112	0.994687
late ac2h15 - early ltcy4	0.777875	0.127016	485	6.12422	2.63407e-06
late ac2h15 - late ltcy4	0.451058	0.127016	485	3.55118	0.231496
late ac2h15 - early ltcy6	0.795861	0.127016	485	6.26582	1.15107e-06
late ac2h15 - late ltcy6	0.588621	0.127016	485	4.63422	0.00520992
late ac2h15 - early ltcy8	0.771489	0.127016	485	6.07394	3.52005e-06
late ac2h15 - late ltcy8	0.615941	0.127016	485	4.84931	0.00200856
early ac2h17.5 - late ac2h17.5	0.161283	0.123628	485	1.30458	1
early ac2h17.5 - early ac2h20	0.702997	0.123628	485	5.68637	3.05879e-05
early ac2h17.5 - late ac2h20	0.440498	0.123628	485	3.56308	0.224555
early ac2h17.5 - early ac7d15	0.181419	0.123628	485	1.46745	1
early ac2h17.5 - late ac7d15	-0.12005	0.123628	485	-0.971053	1
early ac2h17.5 - early ac7d17.5	0.0197775	0.123628	485	0.159976	1
early ac2h17.5 - late ac7d17.5	0.127788	0.123628	485	1.03365	1
early ac2h17.5 - early ac7d20	0.388838	0.123628	485	3.14522	0.541188
early ac2h17.5 - late ac7d20	0.193018	0.123628	485	1.56128	1
early ac2h17.5 - early ci12.5	-0.312367	0.123628	485	-2.52666	0.948204
early ac2h17.5 - late ci12.5	-0.0767476	0.123628	485	-0.620793	1
early ac2h17.5 - early ci15	-0.0808694	0.123628	485	-0.654133	1
early ac2h17.5 - late ci15	0.119251	0.123628	485	0.964596	1
early ac2h17.5 - early ci17.5	-0.14737	0.123628	485	-1.19204	1
early ac2h17.5 - late ci17.5	0.109265	0.123628	485	0.88382	1
early ac2h17.5 - early ci20	0.43043	0.123628	485	3.48164	0.27493
early ac2h17.5 - late ci20	0.436816	0.123628	485	3.5333	0.242204
early ac2h17.5 - early hs42	1.04492	0.123628	485	8.45208	7.04077e-11
early ac2h17.5 - late hs42	0.525782	0.123628	485	4.25292	0.0244184
early ac2h17.5 - early hs43	1.04492	0.123628	485	8.45208	7.04077e-11
early ac2h17.5 - late hs43	1.04492	0.123628	485	8.45208	7.04077e-11
early ac2h17.5 - early hs44	1.04492	0.123628	485	8.45208	7.04077e-11
early ac2h17.5 - late hs44	1.04492	0.123628	485	8.45208	7.04077e-11
early ac2h17.5 - early hs45	1.04492	0.123628	485	8.45208	7.04077e-11
early ac2h17.5 - late hs45	1.04492	0.123628	485	8.45208	7.04077e-11
early ac2h17.5 - early if10	0.264081	0.123628	485	2.13608	0.997389
early ac2h17.5 - late if10	0.473031	0.123628	485	3.82623	0.106457
early ac2h17.5 - early if15	0.467818	0.123628	485	3.78406	0.121067
early ac2h17.5 - late if15	0.539972	0.123628	485	4.3677	0.0156608
early ac2h17.5 - early if20	0.672794	0.123628	485	5.44206	0.000111498
early ac2h17.5 - late if20	0.60064	0.123628	485	4.85843	0.0019267
early ac2h17.5 - early if5	0.478766	0.123628	485	3.87262	0.0920672
early ac2h17.5 - late if5	0.34218	0.123628	485	2.76781	0.839395
early ac2h17.5 - early ltc2	0.501524	0.123628	485	4.05671	0.0498631
early ac2h17.5 - late ltc2	0.404559	0.123628	485	3.27238	0.432222
early ac2h17.5 - early ltc4	0.966377	0.123628	485	7.81679	1.18427e-10
early ac2h17.5 - late ltc4	0.547449	0.123628	485	4.42818	0.0123008
early ac2h17.5 - early ltc6	1.01274	0.123628	485	8.19182	7.32621e-11
early ac2h17.5 - late ltc6	1.04492	0.123628	485	8.45208	7.04077e-11
early ac2h17.5 - early ltc8	1.04492	0.123628	485	8.45208	7.04077e-11
early ac2h17.5 - late ltc8	1.04492	0.123628	485	8.45208	7.04077e-11
early ac2h17.5 - early ltcy2	0.375887	0.123628	485	3.04046	0.632435
early ac2h17.5 - late ltcy2	0.37921	0.123628	485	3.06734	0.609196
early ac2h17.5 - early ltcy4	0.876238	0.123628	485	7.08767	6.96519e-09
early ac2h17.5 - late ltcy4	0.54942	0.123628	485	4.44413	0.0115324
early ac2h17.5 - early ltcy6	0.894223	0.123628	485	7.23315	2.71321e-09
early ac2h17.5 - late ltcy6	0.686983	0.123628	485	5.55684	6.11493e-05
early ac2h17.5 - early ltcy8	0.869852	0.123628	485	7.03602	9.7258e-09
early ac2h17.5 - late ltcy8	0.714304	0.123628	485	5.77783	1.85844e-05
late ac2h17.5 - early ac2h20	0.541714	0.123628	485	4.38179	0.0148104
late ac2h17.5 - late ac2h20	0.279215	0.123628	485	2.2585	0.99198
late ac2h17.5 - early ac7d15	0.0201358	0.123628	485	0.162873	1
late ac2h17.5 - late ac7d15	-0.281333	0.123628	485	-2.27563	0.990754
late ac2h17.5 - early ac7d17.5	-0.141506	0.123628	485	-1.1446	1
late ac2h17.5 - late ac7d17.5	-0.0334952	0.123628	485	-0.270934	1
late ac2h17.5 - early ac7d20	0.227555	0.123628	485	1.84064	0.99993
late ac2h17.5 - late ac7d20	0.031735	0.123628	485	0.256697	1
late ac2h17.5 - early ci12.5	-0.47365	0.123628	485	-3.83124	0.104821
late ac2h17.5 - late ci12.5	-0.238031	0.123628	485	-1.92537	0.99977
late ac2h17.5 - early ci15	-0.242153	0.123628	485	-1.95871	0.999646
late ac2h17.5 - late ci15	-0.0420318	0.123628	485	-0.339985	1
late ac2h17.5 - early ci17.5	-0.308653	0.123628	485	-2.49662	0.956465
late ac2h17.5 - late ci17.5	-0.0520179	0.123628	485	-0.42076	1
late ac2h17.5 - early ci20	0.269147	0.123628	485	2.17706	0.996116
late ac2h17.5 - late ci20	0.275533	0.123628	485	2.22872	0.993789
late ac2h17.5 - early hs42	0.883634	0.123628	485	7.14749	4.72722e-09
late ac2h17.5 - late hs42	0.364499	0.123628	485	2.94834	0.709541
late ac2h17.5 - early hs43	0.883634	0.123628	485	7.14749	4.72722e-09
late ac2h17.5 - late hs43	0.883634	0.123628	485	7.14749	4.72722e-09
late ac2h17.5 - early hs44	0.883634	0.123628	485	7.14749	4.72722e-09
late ac2h17.5 - late hs44	0.883634	0.123628	485	7.14749	4.72722e-09
late ac2h17.5 - early hs45	0.883634	0.123628	485	7.14749	4.72722e-09
late ac2h17.5 - late hs45	0.883634	0.123628	485	7.14749	4.72722e-09
late ac2h17.5 - early if10	0.102797	0.123628	485	0.831503	1
late ac2h17.5 - late if10	0.311748	0.123628	485	2.52165	0.949655
late ac2h17.5 - early if15	0.306535	0.123628	485	2.47948	0.960716
late ac2h17.5 - late if15	0.378688	0.123628	485	3.06312	0.612859
late ac2h17.5 - early if20	0.51151	0.123628	485	4.13748	0.0374337
late ac2h17.5 - late if20	0.439357	0.123628	485	3.55385	0.229928
late ac2h17.5 - early if5	0.317483	0.123628	485	2.56804	0.935039
late ac2h17.5 - late if5	0.180897	0.123628	485	1.46323	1
late ac2h17.5 - early ltc2	0.340241	0.123628	485	2.75213	0.848869
late ac2h17.5 - late ltc2	0.243276	0.123628	485	1.9678	0.999603
late ac2h17.5 - early ltc4	0.805094	0.123628	485	6.51221	2.62274e-07
late ac2h17.5 - late ltc4	0.386166	0.123628	485	3.1236	0.560092
late ac2h17.5 - early ltc6	0.851459	0.123628	485	6.88724	2.52587e-08
late ac2h17.5 - late ltc6	0.883634	0.123628	485	7.14749	4.72722e-09
late ac2h17.5 - early ltc8	0.883634	0.123628	485	7.14749	4.72722e-09
late ac2h17.5 - late ltc8	0.883634	0.123628	485	7.14749	4.72722e-09
late ac2h17.5 - early ltcy2	0.214604	0.123628	485	1.73588	0.999987
late ac2h17.5 - late ltcy2	0.217927	0.123628	485	1.76276	0.999979
late ac2h17.5 - early ltcy4	0.714955	0.123628	485	5.78309	1.80544e-05
late ac2h17.5 - late ltcy4	0.388137	0.123628	485	3.13955	0.546143
late ac2h17.5 - early ltcy6	0.73294	0.123628	485	5.92857	8.0428e-06
late ac2h17.5 - late ltcy6	0.5257	0.123628	485	4.25226	0.0244797
late ac2h17.5 - early ltcy8	0.708569	0.123628	485	5.73144	2.39509e-05
late ac2h17.5 - late ltcy8	0.55302	0.123628	485	4.47325	0.010242
early ac2h20 - late ac2h20	-0.2625	0.123628	485	-2.12329	0.997704
early ac2h20 - early ac7d15	-0.521578	0.123628	485	-4.21892	0.0277506
early ac2h20 - late ac7d15	-0.823047	0.123628	485	-6.65743	1.0728e-07
early ac2h20 - early ac7d17.5	-0.68322	0.123628	485	-5.5264	7.17979e-05
early ac2h20 - late ac7d17.5	-0.575209	0.123628	485	-4.65273	0.00481022
early ac2h20 - early ac7d20	-0.314159	0.123628	485	-2.54116	0.943833
early ac2h20 - late ac7d20	-0.509979	0.123628	485	-4.1251	0.0391424
early ac2h20 - early ci12.5	-1.01536	0.123628	485	-8.21303	7.27809e-11
early ac2h20 - late ci12.5	-0.779745	0.123628	485	-6.30717	9.01132e-07
early ac2h20 - early ci15	-0.783867	0.123628	485	-6.34051	7.38952e-07
early ac2h20 - late ci15	-0.583746	0.123628	485	-4.72178	0.00355815
early ac2h20 - early ci17.5	-0.850367	0.123628	485	-6.87841	2.67193e-08
early ac2h20 - late ci17.5	-0.593732	0.123628	485	-4.80255	0.00248254
early ac2h20 - early ci20	-0.272568	0.123628	485	-2.20473	0.994984
early ac2h20 - late ci20	-0.266181	0.123628	485	-2.15308	0.996913
early ac2h20 - early hs42	0.34192	0.123628	485	2.7657	0.840689
early ac2h20 - late hs42	-0.177215	0.123628	485	-1.43345	1
early ac2h20 - early hs43	0.34192	0.123628	485	2.7657	0.840689
early ac2h20 - late hs43	0.34192	0.123628	485	2.7657	0.840689
early ac2h20 - early hs44	0.34192	0.123628	485	2.7657	0.840689
early ac2h20 - late hs44	0.34192	0.123628	485	2.7657	0.840689
early ac2h20 - early hs45	0.34192	0.123628	485	2.7657	0.840689
early ac2h20 - late hs45	0.34192	0.123628	485	2.7657	0.840689
early ac2h20 - early if10	-0.438917	0.123628	485	-3.55029	0.232024
early ac2h20 - late if10	-0.229966	0.123628	485	-1.86014	0.999907
early ac2h20 - early if15	-0.235179	0.123628	485	-1.90231	0.999831
early ac2h20 - late if15	-0.163026	0.123628	485	-1.31867	1
early ac2h20 - early if20	-0.0302037	0.123628	485	-0.24431	1
early ac2h20 - late if20	-0.102357	0.123628	485	-0.827943	1
early ac2h20 - early if5	-0.224231	0.123628	485	-1.81375	0.999953
early ac2h20 - late if5	-0.360817	0.123628	485	-2.91856	0.733243
early ac2h20 - early ltc2	-0.201473	0.123628	485	-1.62967	0.999998
early ac2h20 - late ltc2	-0.298438	0.123628	485	-2.41399	0.974142
early ac2h20 - early ltc4	0.26338	0.123628	485	2.13041	0.997533
early ac2h20 - late ltc4	-0.155548	0.123628	485	-1.25819	1
early ac2h20 - early ltc6	0.309744	0.123628	485	2.50545	0.954146
early ac2h20 - late ltc6	0.34192	0.123628	485	2.7657	0.840689
early ac2h20 - early ltc8	0.34192	0.123628	485	2.7657	0.840689
early ac2h20 - late ltc8	0.34192	0.123628	485	2.7657	0.840689
early ac2h20 - early ltcy2	-0.327111	0.123628	485	-2.64592	0.904231
early ac2h20 - late ltcy2	-0.323787	0.123628	485	-2.61903	0.915786
early ac2h20 - early ltcy4	0.173241	0.123628	485	1.4013	1
early ac2h20 - late ltcy4	-0.153577	0.123628	485	-1.24225	1
early ac2h20 - early ltcy6	0.191226	0.123628	485	1.54678	1
early ac2h20 - late ltcy6	-0.016014	0.123628	485	-0.129533	1
early ac2h20 - early ltcy8	0.166855	0.123628	485	1.34965	1
early ac2h20 - late ltcy8	0.0113063	0.123628	485	0.0914535	1
late ac2h20 - early ac7d15	-0.259079	0.123628	485	-2.09562	0.998276
late ac2h20 - late ac7d15	-0.560548	0.123628	485	-4.53413	0.00796263
late ac2h20 - early ac7d17.5	-0.42072	0.123628	485	-3.4031	0.329638
late ac2h20 - late ac7d17.5	-0.31271	0.123628	485	-2.52943	0.947388
late ac2h20 - early ac7d20	-0.0516596	0.123628	485	-0.417862	1
late ac2h20 - late ac7d20	-0.24748	0.123628	485	-2.0018	0.999399
late ac2h20 - early ci12.5	-0.752865	0.123628	485	-6.08974	3.21436e-06
late ac2h20 - late ci12.5	-0.517245	0.123628	485	-4.18387	0.0316049
late ac2h20 - early ci15	-0.521367	0.123628	485	-4.21721	0.0279283
late ac2h20 - late ci15	-0.321246	0.123628	485	-2.59848	0.92396
late ac2h20 - early ci17.5	-0.587868	0.123628	485	-4.75512	0.00306977
late ac2h20 - late ci17.5	-0.331232	0.123628	485	-2.67926	0.888523
late ac2h20 - early ci20	-0.0100679	0.123628	485	-0.0814367	1
late ac2h20 - late ci20	-0.00368176	0.123628	485	-0.0297808	1
late ac2h20 - early hs42	0.604419	0.123628	485	4.889	0.00167468
late ac2h20 - late hs42	0.0852842	0.123628	485	0.689843	1
late ac2h20 - early hs43	0.604419	0.123628	485	4.889	0.00167468
late ac2h20 - late hs43	0.604419	0.123628	485	4.889	0.00167468
late ac2h20 - early hs44	0.604419	0.123628	485	4.889	0.00167468
late ac2h20 - late hs44	0.604419	0.123628	485	4.889	0.00167468
late ac2h20 - early hs45	0.604419	0.123628	485	4.889	0.00167468
late ac2h20 - late hs45	0.604419	0.123628	485	4.889	0.00167468
late ac2h20 - early if10	-0.176417	0.123628	485	-1.42699	1
late ac2h20 - late if10	0.0325333	0.123628	485	0.263154	1
late ac2h20 - early if15	0.0273202	0.123628	485	0.220987	1
late ac2h20 - late if15	0.0994739	0.123628	485	0.80462	1
late ac2h20 - early if20	0.232296	0.123628	485	1.87898	0.999878
late ac2h20 - late if20	0.160142	0.123628	485	1.29535	1
late ac2h20 - early if5	0.0382682	0.123628	485	0.309542	1
late ac2h20 - late if5	-0.0983174	0.123628	485	-0.795265	1
late ac2h20 - early ltc2	0.0610266	0.123628	485	0.493629	1
late ac2h20 - late ltc2	-0.0359386	0.123628	485	-0.290699	1
late ac2h20 - early ltc4	0.525879	0.123628	485	4.25371	0.0243457
late ac2h20 - late ltc4	0.106951	0.123628	485	0.865103	1
late ac2h20 - early ltc6	0.572244	0.123628	485	4.62874	0.00533401
late ac2h20 - late ltc6	0.604419	0.123628	485	4.889	0.00167468
late ac2h20 - early ltc8	0.604419	0.123628	485	4.889	0.00167468
late ac2h20 - late ltc8	0.604419	0.123628	485	4.889	0.00167468
late ac2h20 - early ltcy2	-0.064611	0.123628	485	-0.522622	1
late ac2h20 - late ltcy2	-0.0612875	0.123628	485	-0.495739	1
late ac2h20 - early ltcy4	0.43574	0.123628	485	3.5246	0.247529
late ac2h20 - late ltcy4	0.108923	0.123628	485	0.881049	1
late ac2h20 - early ltcy6	0.453726	0.123628	485	3.67008	0.16853
late ac2h20 - late ltcy6	0.246486	0.123628	485	1.99376	0.999454
late ac2h20 - early ltcy8	0.429354	0.123628	485	3.47294	0.280702
late ac2h20 - late ltcy8	0.273806	0.123628	485	2.21475	0.994511
early ac7d15 - late ac7d15	-0.301469	0.123628	485	-2.43851	0.969613
early ac7d15 - early ac7d17.5	-0.161641	0.123628	485	-1.30748	1
early ac7d15 - late ac7d17.5	-0.053631	0.123628	485	-0.433808	1
early ac7d15 - early ac7d20	0.207419	0.123628	485	1.67776	0.999995
early ac7d15 - late ac7d20	0.0115992	0.123628	485	0.0938232	1
early ac7d15 - early ci12.5	-0.493786	0.123628	485	-3.99411	0.0618194
early ac7d15 - late ci12.5	-0.258167	0.123628	485	-2.08825	0.998405
early ac7d15 - early ci15	-0.262288	0.123628	485	-2.12159	0.997744
early ac7d15 - late ci15	-0.0621676	0.123628	485	-0.502858	1
early ac7d15 - early ci17.5	-0.328789	0.123628	485	-2.65949	0.89802
early ac7d15 - late ci17.5	-0.0721537	0.123628	485	-0.583633	1
early ac7d15 - early ci20	0.249011	0.123628	485	2.01419	0.999304
early ac7d15 - late ci20	0.255397	0.123628	485	2.06584	0.998748
early ac7d15 - early hs42	0.863498	0.123628	485	6.98462	1.35425e-08
early ac7d15 - late hs42	0.344363	0.123628	485	2.78547	0.828349
early ac7d15 - early hs43	0.863498	0.123628	485	6.98462	1.35425e-08
early ac7d15 - late hs43	0.863498	0.123628	485	6.98462	1.35425e-08
early ac7d15 - early hs44	0.863498	0.123628	485	6.98462	1.35425e-08
early ac7d15 - late hs44	0.863498	0.123628	485	6.98462	1.35425e-08
early ac7d15 - early hs45	0.863498	0.123628	485	6.98462	1.35425e-08
early ac7d15 - late hs45	0.863498	0.123628	485	6.98462	1.35425e-08
early ac7d15 - early if10	0.0826616	0.123628	485	0.668629	1
early ac7d15 - late if10	0.291612	0.123628	485	2.35878	0.982417
early ac7d15 - early if15	0.286399	0.123628	485	2.31661	0.987185
early ac7d15 - late if15	0.358553	0.123628	485	2.90024	0.747439
early ac7d15 - early if20	0.491375	0.123628	485	3.97461	0.0660141
early ac7d15 - late if20	0.419221	0.123628	485	3.39098	0.338589
early ac7d15 - early if5	0.297347	0.123628	485	2.40517	0.975637
early ac7d15 - late if5	0.160761	0.123628	485	1.30036	1
early ac7d15 - early ltc2	0.320105	0.123628	485	2.58925	0.927447
early ac7d15 - late ltc2	0.22314	0.123628	485	1.80493	0.999959
early ac7d15 - early ltc4	0.784958	0.123628	485	6.34933	7.01031e-07
early ac7d15 - late ltc4	0.36603	0.123628	485	2.96073	0.699477
early ac7d15 - early ltc6	0.831323	0.123628	485	6.72437	7.06712e-08
early ac7d15 - late ltc6	0.863498	0.123628	485	6.98462	1.35425e-08
early ac7d15 - early ltc8	0.863498	0.123628	485	6.98462	1.35425e-08
early ac7d15 - late ltc8	0.863498	0.123628	485	6.98462	1.35425e-08
early ac7d15 - early ltcy2	0.194468	0.123628	485	1.573	0.999999
early ac7d15 - late ltcy2	0.197791	0.123628	485	1.59988	0.999999
early ac7d15 - early ltcy4	0.694819	0.123628	485	5.62022	4.36544e-05
early ac7d15 - late ltcy4	0.368001	0.123628	485	2.97667	0.686361
early ac7d15 - early ltcy6	0.712804	0.123628	485	5.7657	1.98623e-05
early ac7d15 - late ltcy6	0.505564	0.123628	485	4.08939	0.0444576
early ac7d15 - early ltcy8	0.688433	0.123628	485	5.56856	5.74696e-05
early ac7d15 - late ltcy8	0.532885	0.123628	485	4.31037	0.0195966
late ac7d15 - early ac7d17.5	0.139827	0.123628	485	1.13103	1
late ac7d15 - late ac7d17.5	0.247838	0.123628	485	2.0047	0.999378
late ac7d15 - early ac7d20	0.508888	0.123628	485	4.11627	0.0404015
late ac7d15 - late ac7d20	0.313068	0.123628	485	2.53233	0.946525
late ac7d15 - early ci12.5	-0.192317	0.123628	485	-1.55561	1
late ac7d15 - late ci12.5	0.0433021	0.123628	485	0.35026	1
late ac7d15 - early ci15	0.0391803	0.123628	485	0.31692	1
late ac7d15 - late ci15	0.239301	0.123628	485	1.93565	0.999737
late ac7d15 - early ci17.5	-0.0273202	0.123628	485	-0.220987	1
late ac7d15 - late ci17.5	0.229315	0.123628	485	1.85487	0.999914
late ac7d15 - early ci20	0.55048	0.123628	485	4.45269	0.011138
late ac7d15 - late ci20	0.556866	0.123628	485	4.50435	0.00901147
late ac7d15 - early hs42	1.16497	0.123628	485	9.42313	6.99187e-11
late ac7d15 - late hs42	0.645832	0.123628	485	5.22397	0.000337016
late ac7d15 - early hs43	1.16497	0.123628	485	9.42313	6.99187e-11
late ac7d15 - late hs43	1.16497	0.123628	485	9.42313	6.99187e-11
late ac7d15 - early hs44	1.16497	0.123628	485	9.42313	6.99187e-11
late ac7d15 - late hs44	1.16497	0.123628	485	9.42313	6.99187e-11
late ac7d15 - early hs45	1.16497	0.123628	485	9.42313	6.99187e-11
late ac7d15 - late hs45	1.16497	0.123628	485	9.42313	6.99187e-11
late ac7d15 - early if10	0.38413	0.123628	485	3.10714	0.574495
late ac7d15 - late if10	0.593081	0.123628	485	4.79728	0.0025421
late ac7d15 - early if15	0.587868	0.123628	485	4.75512	0.00306977
late ac7d15 - late if15	0.660021	0.123628	485	5.33875	0.0001894
late ac7d15 - early if20	0.792843	0.123628	485	6.41312	4.78202e-07
late ac7d15 - late if20	0.72069	0.123628	485	5.82948	1.39792e-05
late ac7d15 - early if5	0.598816	0.123628	485	4.84367	0.0020608
late ac7d15 - late if5	0.46223	0.123628	485	3.73887	0.138448
late ac7d15 - early ltc2	0.621574	0.123628	485	5.02776	0.000874708
late ac7d15 - late ltc2	0.524609	0.123628	485	4.24343	0.0253102
late ac7d15 - early ltc4	1.08643	0.123628	485	8.78784	6.99298e-11
late ac7d15 - late ltc4	0.667499	0.123628	485	5.39923	0.000139063
late ac7d15 - early ltc6	1.13279	0.123628	485	9.16287	6.9893e-11
late ac7d15 - late ltc6	1.16497	0.123628	485	9.42313	6.99187e-11
late ac7d15 - early ltc8	1.16497	0.123628	485	9.42313	6.99187e-11
late ac7d15 - late ltc8	1.16497	0.123628	485	9.42313	6.99187e-11
late ac7d15 - early ltcy2	0.495937	0.123628	485	4.01151	0.0582728
late ac7d15 - late ltcy2	0.49926	0.123628	485	4.03839	0.0531352
late ac7d15 - early ltcy4	0.996288	0.123628	485	8.05873	7.86002e-11
late ac7d15 - late ltcy4	0.66947	0.123628	485	5.41518	0.000128109
late ac7d15 - early ltcy6	1.01427	0.123628	485	8.20421	7.297e-11
late ac7d15 - late ltcy6	0.807033	0.123628	485	6.52789	2.38318e-07
late ac7d15 - early ltcy8	0.989902	0.123628	485	8.00707	8.25096e-11
late ac7d15 - late ltcy8	0.834353	0.123628	485	6.74888	6.06045e-08
early ac7d17.5 - late ac7d17.5	0.10801	0.123628	485	0.87367	1
early ac7d17.5 - early ac7d20	0.369061	0.123628	485	2.98524	0.679246
early ac7d17.5 - late ac7d20	0.173241	0.123628	485	1.4013	1
early ac7d17.5 - early ci12.5	-0.332145	0.123628	485	-2.68664	0.884839
early ac7d17.5 - late ci12.5	-0.0965252	0.123628	485	-0.780768	1
early ac7d17.5 - early ci15	-0.100647	0.123628	485	-0.814109	1
early ac7d17.5 - late ci15	0.0994739	0.123628	485	0.80462	1
early ac7d17.5 - early ci17.5	-0.167148	0.123628	485	-1.35202	1
early ac7d17.5 - late ci17.5	0.0894878	0.123628	485	0.723845	1
early ac7d17.5 - early ci20	0.410652	0.123628	485	3.32167	0.392072
early ac7d17.5 - late ci20	0.417038	0.123628	485	3.37332	0.351845
early ac7d17.5 - early hs42	1.02514	0.123628	485	8.2921	7.15468e-11
early ac7d17.5 - late hs42	0.506004	0.123628	485	4.09295	0.0439009
early ac7d17.5 - early hs43	1.02514	0.123628	485	8.2921	7.15468e-11
early ac7d17.5 - late hs43	1.02514	0.123628	485	8.2921	7.15468e-11
early ac7d17.5 - early hs44	1.02514	0.123628	485	8.2921	7.15468e-11
early ac7d17.5 - late hs44	1.02514	0.123628	485	8.2921	7.15468e-11
early ac7d17.5 - early hs45	1.02514	0.123628	485	8.2921	7.15468e-11
early ac7d17.5 - late hs45	1.02514	0.123628	485	8.2921	7.15468e-11
early ac7d17.5 - early if10	0.244303	0.123628	485	1.97611	0.99956
early ac7d17.5 - late if10	0.453254	0.123628	485	3.66626	0.170333
early ac7d17.5 - early if15	0.44804	0.123628	485	3.62409	0.191202
early ac7d17.5 - late if15	0.520194	0.123628	485	4.20772	0.0289337
early ac7d17.5 - early if20	0.653016	0.123628	485	5.28209	0.000252147
early ac7d17.5 - late if20	0.580863	0.123628	485	4.69845	0.00394216
early ac7d17.5 - early if5	0.458988	0.123628	485	3.71264	0.149385
early ac7d17.5 - late if5	0.322403	0.123628	485	2.60784	0.920309
early ac7d17.5 - early ltc2	0.481747	0.123628	485	3.89673	0.0852436
early ac7d17.5 - late ltc2	0.384782	0.123628	485	3.1124	0.569888
early ac7d17.5 - early ltc4	0.9466	0.123628	485	7.65681	2.18486e-10
early ac7d17.5 - late ltc4	0.527672	0.123628	485	4.2682	0.0230411
early ac7d17.5 - early ltc6	0.992964	0.123628	485	8.03184	8.04564e-11
early ac7d17.5 - late ltc6	1.02514	0.123628	485	8.2921	7.15468e-11
early ac7d17.5 - early ltc8	1.02514	0.123628	485	8.2921	7.15468e-11
early ac7d17.5 - late ltc8	1.02514	0.123628	485	8.2921	7.15468e-11
early ac7d17.5 - early ltcy2	0.356109	0.123628	485	2.88048	0.762399
early ac7d17.5 - late ltcy2	0.359433	0.123628	485	2.90736	0.741958
early ac7d17.5 - early ltcy4	0.856461	0.123628	485	6.9277	1.95089e-08
early ac7d17.5 - late ltcy4	0.529643	0.123628	485	4.28415	0.0216791
early ac7d17.5 - early ltcy6	0.874446	0.123628	485	7.07318	7.65007e-09
early ac7d17.5 - late ltcy6	0.667206	0.123628	485	5.39686	0.000140766
early ac7d17.5 - early ltcy8	0.850074	0.123628	485	6.87604	2.71254e-08
early ac7d17.5 - late ltcy8	0.694526	0.123628	485	5.61785	4.42109e-05
late ac7d17.5 - early ac7d20	0.26105	0.123628	485	2.11157	0.997964
late ac7d17.5 - late ac7d20	0.0652302	0.123628	485	0.527631	1
late ac7d17.5 - early ci12.5	-0.440155	0.123628	485	-3.56031	0.22616
late ac7d17.5 - late ci12.5	-0.204536	0.123628	485	-1.65444	0.999997
late ac7d17.5 - early ci15	-0.208657	0.123628	485	-1.68778	0.999994
late ac7d17.5 - late ci15	-0.00853658	0.123628	485	-0.0690503	1
late ac7d17.5 - early ci17.5	-0.275158	0.123628	485	-2.22569	0.993952
late ac7d17.5 - late ci17.5	-0.0185227	0.123628	485	-0.149825	1
late ac7d17.5 - early ci20	0.302642	0.123628	485	2.448	0.967706
late ac7d17.5 - late ci20	0.309028	0.123628	485	2.49965	0.955678
late ac7d17.5 - early hs42	0.917129	0.123628	485	7.41843	8.32364e-10
late ac7d17.5 - late hs42	0.397994	0.123628	485	3.21927	0.477016
late ac7d17.5 - early hs43	0.917129	0.123628	485	7.41843	8.32364e-10
late ac7d17.5 - late hs43	0.917129	0.123628	485	7.41843	8.32364e-10
late ac7d17.5 - early hs44	0.917129	0.123628	485	7.41843	8.32364e-10
late ac7d17.5 - late hs44	0.917129	0.123628	485	7.41843	8.32364e-10
late ac7d17.5 - early hs45	0.917129	0.123628	485	7.41843	8.32364e-10
late ac7d17.5 - late hs45	0.917129	0.123628	485	7.41843	8.32364e-10
late ac7d17.5 - early if10	0.136293	0.123628	485	1.10244	1
late ac7d17.5 - late if10	0.345243	0.123628	485	2.79259	0.823782
late ac7d17.5 - early if15	0.34003	0.123628	485	2.75042	0.849881
late ac7d17.5 - late if15	0.412184	0.123628	485	3.33405	0.38224
late ac7d17.5 - early if20	0.545006	0.123628	485	4.40842	0.0133181
late ac7d17.5 - late if20	0.472852	0.123628	485	3.82478	0.106934
late ac7d17.5 - early if5	0.350978	0.123628	485	2.83897	0.792492
late ac7d17.5 - late if5	0.214392	0.123628	485	1.73417	0.999987
late ac7d17.5 - early ltc2	0.373736	0.123628	485	3.02306	0.647337
late ac7d17.5 - late ltc2	0.276771	0.123628	485	2.23873	0.993223
late ac7d17.5 - early ltc4	0.838589	0.123628	485	6.78314	4.88558e-08
late ac7d17.5 - late ltc4	0.419661	0.123628	485	3.39453	0.335948
late ac7d17.5 - early ltc6	0.884954	0.123628	485	7.15817	4.41096e-09
late ac7d17.5 - late ltc6	0.917129	0.123628	485	7.41843	8.32364e-10
late ac7d17.5 - early ltc8	0.917129	0.123628	485	7.41843	8.32364e-10
late ac7d17.5 - late ltc8	0.917129	0.123628	485	7.41843	8.32364e-10
late ac7d17.5 - early ltcy2	0.248099	0.123628	485	2.00681	0.999362
late ac7d17.5 - late ltcy2	0.251422	0.123628	485	2.03369	0.999127
late ac7d17.5 - early ltcy4	0.74845	0.123628	485	6.05403	3.94617e-06
late ac7d17.5 - late ltcy4	0.421632	0.123628	485	3.41048	0.324256
late ac7d17.5 - early ltcy6	0.766435	0.123628	485	6.19951	1.6997e-06
late ac7d17.5 - late ltcy6	0.559195	0.123628	485	4.52319	0.00833394
late ac7d17.5 - early ltcy8	0.742064	0.123628	485	6.00237	5.29917e-06
late ac7d17.5 - late ltcy8	0.586516	0.123628	485	4.74418	0.00322258
early ac7d20 - late ac7d20	-0.19582	0.123628	485	-1.58394	0.999999
early ac7d20 - early ci12.5	-0.701205	0.123628	485	-5.67188	3.30788e-05
early ac7d20 - late ci12.5	-0.465586	0.123628	485	-3.76601	0.127791
early ac7d20 - early ci15	-0.469708	0.123628	485	-3.79935	0.115597
early ac7d20 - late ci15	-0.269587	0.123628	485	-2.18062	0.995984
early ac7d20 - early ci17.5	-0.536208	0.123628	485	-4.33726	0.017651
early ac7d20 - late ci17.5	-0.279573	0.123628	485	-2.2614	0.991782
early ac7d20 - early ci20	0.0415917	0.123628	485	0.336425	1
early ac7d20 - late ci20	0.0479779	0.123628	485	0.388081	1
early ac7d20 - early hs42	0.656079	0.123628	485	5.30686	0.000222584
early ac7d20 - late hs42	0.136944	0.123628	485	1.1077	1
early ac7d20 - early hs43	0.656079	0.123628	485	5.30686	0.000222584
early ac7d20 - late hs43	0.656079	0.123628	485	5.30686	0.000222584
early ac7d20 - early hs44	0.656079	0.123628	485	5.30686	0.000222584
early ac7d20 - late hs44	0.656079	0.123628	485	5.30686	0.000222584
early ac7d20 - early hs45	0.656079	0.123628	485	5.30686	0.000222584
early ac7d20 - late hs45	0.656079	0.123628	485	5.30686	0.000222584
early ac7d20 - early if10	-0.124757	0.123628	485	-1.00913	1
early ac7d20 - late if10	0.0841929	0.123628	485	0.681016	1
early ac7d20 - early if15	0.0789799	0.123628	485	0.638849	1
early ac7d20 - late if15	0.151134	0.123628	485	1.22248	1
early ac7d20 - early if20	0.283956	0.123628	485	2.29685	0.989025
early ac7d20 - late if20	0.211802	0.123628	485	1.71321	0.999991
early ac7d20 - early if5	0.0899279	0.123628	485	0.727404	1
early ac7d20 - late if5	-0.0466577	0.123628	485	-0.377403	1
early ac7d20 - early ltc2	0.112686	0.123628	485	0.911491	1
early ac7d20 - late ltc2	0.015721	0.123628	485	0.127163	1
early ac7d20 - early ltc4	0.577539	0.123628	485	4.67157	0.00443284
early ac7d20 - late ltc4	0.158611	0.123628	485	1.28296	1
early ac7d20 - early ltc6	0.623904	0.123628	485	5.0466	0.000799561
early ac7d20 - late ltc6	0.656079	0.123628	485	5.30686	0.000222584
early ac7d20 - early ltc8	0.656079	0.123628	485	5.30686	0.000222584
early ac7d20 - late ltc8	0.656079	0.123628	485	5.30686	0.000222584
early ac7d20 - early ltcy2	-0.0129513	0.123628	485	-0.10476	1
early ac7d20 - late ltcy2	-0.00962785	0.123628	485	-0.0778773	1
early ac7d20 - early ltcy4	0.4874	0.123628	485	3.94246	0.073455
early ac7d20 - late ltcy4	0.160582	0.123628	485	1.29891	1
early ac7d20 - early ltcy6	0.505385	0.123628	485	4.08794	0.0446859
early ac7d20 - late ltcy6	0.298145	0.123628	485	2.41162	0.97455
early ac7d20 - early ltcy8	0.481014	0.123628	485	3.8908	0.0868815
early ac7d20 - late ltcy8	0.325466	0.123628	485	2.63261	0.910074
late ac7d20 - early ci12.5	-0.505385	0.123628	485	-4.08794	0.0446859
late ac7d20 - late ci12.5	-0.269766	0.123628	485	-2.18207	0.995929
late ac7d20 - early ci15	-0.273888	0.123628	485	-2.21541	0.994479
late ac7d20 - late ci15	-0.0737668	0.123628	485	-0.596681	1
late ac7d20 - early ci17.5	-0.340388	0.123628	485	-2.75332	0.848162
late ac7d20 - late ci17.5	-0.0837529	0.123628	485	-0.677456	1
late ac7d20 - early ci20	0.237412	0.123628	485	1.92036	0.999785
late ac7d20 - late ci20	0.243798	0.123628	485	1.97202	0.999582
late ac7d20 - early hs42	0.851899	0.123628	485	6.8908	2.46922e-08
late ac7d20 - late hs42	0.332764	0.123628	485	2.69164	0.882296
late ac7d20 - early hs43	0.851899	0.123628	485	6.8908	2.46922e-08
late ac7d20 - late hs43	0.851899	0.123628	485	6.8908	2.46922e-08
late ac7d20 - early hs44	0.851899	0.123628	485	6.8908	2.46922e-08
late ac7d20 - late hs44	0.851899	0.123628	485	6.8908	2.46922e-08
late ac7d20 - early hs45	0.851899	0.123628	485	6.8908	2.46922e-08
late ac7d20 - late hs45	0.851899	0.123628	485	6.8908	2.46922e-08
late ac7d20 - early if10	0.0710624	0.123628	485	0.574806	1
late ac7d20 - late if10	0.280013	0.123628	485	2.26495	0.991535
late ac7d20 - early if15	0.2748	0.123628	485	2.22279	0.994105
late ac7d20 - late if15	0.346953	0.123628	485	2.80642	0.814724
late ac7d20 - early if20	0.479775	0.123628	485	3.88079	0.0897076
late ac7d20 - late if20	0.407622	0.123628	485	3.29715	0.411846
late ac7d20 - early if5	0.285748	0.123628	485	2.31134	0.987698
late ac7d20 - late if5	0.149162	0.123628	485	1.20654	1
late ac7d20 - early ltc2	0.308506	0.123628	485	2.49543	0.95677
late ac7d20 - late ltc2	0.211541	0.123628	485	1.7111	0.999991
late ac7d20 - early ltc4	0.773359	0.123628	485	6.25551	1.22329e-06
late ac7d20 - late ltc4	0.354431	0.123628	485	2.8669	0.772447
late ac7d20 - early ltc6	0.819724	0.123628	485	6.63054	1.2674e-07
late ac7d20 - late ltc6	0.851899	0.123628	485	6.8908	2.46922e-08
late ac7d20 - early ltc8	0.851899	0.123628	485	6.8908	2.46922e-08
late ac7d20 - late ltc8	0.851899	0.123628	485	6.8908	2.46922e-08
late ac7d20 - early ltcy2	0.182869	0.123628	485	1.47918	1
late ac7d20 - late ltcy2	0.186192	0.123628	485	1.50606	1
late ac7d20 - early ltcy4	0.68322	0.123628	485	5.5264	7.17979e-05
late ac7d20 - late ltcy4	0.356402	0.123628	485	2.88285	0.760626
late ac7d20 - early ltcy6	0.701205	0.123628	485	5.67188	3.30788e-05
late ac7d20 - late ltcy6	0.493965	0.123628	485	3.99556	0.0615172
late ac7d20 - early ltcy8	0.676834	0.123628	485	5.47474	9.40908e-05
late ac7d20 - late ltcy8	0.521285	0.123628	485	4.21655	0.0279973
early ci12.5 - late ci12.5	0.235619	0.123628	485	1.90587	0.999823
early ci12.5 - early ci15	0.231498	0.123628	485	1.87253	0.999889
early ci12.5 - late ci15	0.431619	0.123628	485	3.49126	0.268638
early ci12.5 - early ci17.5	0.164997	0.123628	485	1.33462	1
early ci12.5 - late ci17.5	0.421632	0.123628	485	3.41048	0.324256
early ci12.5 - early ci20	0.742797	0.123628	485	6.0083	5.12344e-06
early ci12.5 - late ci20	0.749183	0.123628	485	6.05996	3.81433e-06
early ci12.5 - early hs42	1.35728	0.123628	485	10.9787	6.97213e-11
early ci12.5 - late hs42	0.838149	0.123628	485	6.77958	4.99639e-08
early ci12.5 - early hs43	1.35728	0.123628	485	10.9787	6.97213e-11
early ci12.5 - late hs43	1.35728	0.123628	485	10.9787	6.97213e-11
early ci12.5 - early hs44	1.35728	0.123628	485	10.9787	6.97213e-11
early ci12.5 - late hs44	1.35728	0.123628	485	10.9787	6.97213e-11
early ci12.5 - early hs45	1.35728	0.123628	485	10.9787	6.97213e-11
early ci12.5 - late hs45	1.35728	0.123628	485	10.9787	6.97213e-11
early ci12.5 - early if10	0.576448	0.123628	485	4.66274	0.00460603
early ci12.5 - late if10	0.785398	0.123628	485	6.35289	6.86283e-07
early ci12.5 - early if15	0.780185	0.123628	485	6.31072	8.82281e-07
early ci12.5 - late if15	0.852339	0.123628	485	6.89436	2.41382e-08
early ci12.5 - early if20	0.985161	0.123628	485	7.96872	8.64901e-11
early ci12.5 - late if20	0.913007	0.123628	485	7.38509	1.02527e-09
early ci12.5 - early if5	0.791133	0.123628	485	6.39928	5.19714e-07
early ci12.5 - late if5	0.654547	0.123628	485	5.29447	0.000236923
early ci12.5 - early ltc2	0.813891	0.123628	485	6.58337	1.69583e-07
early ci12.5 - late ltc2	0.716926	0.123628	485	5.79904	1.65381e-05
early ci12.5 - early ltc4	1.27874	0.123628	485	10.3434	6.98921e-11
early ci12.5 - late ltc4	0.859816	0.123628	485	6.95484	1.6396e-08
early ci12.5 - early ltc6	1.32511	0.123628	485	10.7185	6.98219e-11
early ci12.5 - late ltc6	1.35728	0.123628	485	10.9787	6.97213e-11
early ci12.5 - early ltc8	1.35728	0.123628	485	10.9787	6.97213e-11
early ci12.5 - late ltc8	1.35728	0.123628	485	10.9787	6.97213e-11
early ci12.5 - early ltcy2	0.688254	0.123628	485	5.56712	5.79123e-05
early ci12.5 - late ltcy2	0.691577	0.123628	485	5.594	5.02085e-05
early ci12.5 - early ltcy4	1.18861	0.123628	485	9.61433	6.99176e-11
early ci12.5 - late ltcy4	0.861788	0.123628	485	6.97079	1.48014e-08
early ci12.5 - early ltcy6	1.20659	0.123628	485	9.75981	6.99155e-11
early ci12.5 - late ltcy6	0.999351	0.123628	485	8.0835	7.72407e-11
early ci12.5 - early ltcy8	1.18222	0.123628	485	9.56268	6.99039e-11
early ci12.5 - late ltcy8	1.02667	0.123628	485	8.30449	7.14038e-11
late ci12.5 - early ci15	-0.00412181	0.123628	485	-0.0333403	1
late ci12.5 - late ci15	0.195999	0.123628	485	1.58539	0.999999
late ci12.5 - early ci17.5	-0.0706224	0.123628	485	-0.571247	1
late ci12.5 - late ci17.5	0.186013	0.123628	485	1.50461	1
late ci12.5 - early ci20	0.507178	0.123628	485	4.10243	0.0424465
late ci12.5 - late ci20	0.513564	0.123628	485	4.15409	0.0352461
late ci12.5 - early hs42	1.12166	0.123628	485	9.07287	6.98936e-11
late ci12.5 - late hs42	0.60253	0.123628	485	4.87371	0.00179652
late ci12.5 - early hs43	1.12166	0.123628	485	9.07287	6.98936e-11
late ci12.5 - late hs43	1.12166	0.123628	485	9.07287	6.98936e-11
late ci12.5 - early hs44	1.12166	0.123628	485	9.07287	6.98936e-11
late ci12.5 - late hs44	1.12166	0.123628	485	9.07287	6.98936e-11
late ci12.5 - early hs45	1.12166	0.123628	485	9.07287	6.98936e-11
late ci12.5 - late hs45	1.12166	0.123628	485	9.07287	6.98936e-11
late ci12.5 - early if10	0.340828	0.123628	485	2.75688	0.846035
late ci12.5 - late if10	0.549779	0.123628	485	4.44702	0.0113976
late ci12.5 - early if15	0.544566	0.123628	485	4.40486	0.0135093
late ci12.5 - late if15	0.616719	0.123628	485	4.98849	0.00105347
late ci12.5 - early if20	0.749541	0.123628	485	6.06285	3.75146e-06
late ci12.5 - late if20	0.677388	0.123628	485	5.47922	9.19188e-05
late ci12.5 - early if5	0.555514	0.123628	485	4.49341	0.00942769
late ci12.5 - late if5	0.418928	0.123628	485	3.38861	0.340353
late ci12.5 - early ltc2	0.578272	0.123628	485	4.6775	0.00431995
late ci12.5 - late ltc2	0.481307	0.123628	485	3.89317	0.0862238
late ci12.5 - early ltc4	1.04312	0.123628	485	8.43758	7.04687e-11
late ci12.5 - late ltc4	0.624197	0.123628	485	5.04897	0.000790558
late ci12.5 - early ltc6	1.08949	0.123628	485	8.81261	6.99103e-11
late ci12.5 - late ltc6	1.12166	0.123628	485	9.07287	6.98936e-11
late ci12.5 - early ltc8	1.12166	0.123628	485	9.07287	6.98936e-11
late ci12.5 - late ltc8	1.12166	0.123628	485	9.07287	6.98936e-11
late ci12.5 - early ltcy2	0.452634	0.123628	485	3.66125	0.17272
late ci12.5 - late ltcy2	0.455958	0.123628	485	3.68813	0.160197
late ci12.5 - early ltcy4	0.952986	0.123628	485	7.70847	1.73642e-10
late ci12.5 - late ltcy4	0.626168	0.123628	485	5.06492	0.000732444
late ci12.5 - early ltcy6	0.970971	0.123628	485	7.85395	1.07249e-10
late ci12.5 - late ltcy6	0.763731	0.123628	485	6.17763	1.93136e-06
late ci12.5 - early ltcy8	0.9466	0.123628	485	7.65681	2.18486e-10
late ci12.5 - late ltcy8	0.791051	0.123628	485	6.39862	5.21785e-07
early ci15 - late ci15	0.200121	0.123628	485	1.61873	0.999998
early ci15 - early ci17.5	-0.0665006	0.123628	485	-0.537907	1
early ci15 - late ci17.5	0.190135	0.123628	485	1.53795	1
early ci15 - early ci20	0.511299	0.123628	485	4.13577	0.0376654
early ci15 - late ci20	0.517685	0.123628	485	4.18743	0.0311928
early ci15 - early hs42	1.12579	0.123628	485	9.10621	6.99225e-11
early ci15 - late hs42	0.606651	0.123628	485	4.90705	0.00154083
early ci15 - early hs43	1.12579	0.123628	485	9.10621	6.99225e-11
early ci15 - late hs43	1.12579	0.123628	485	9.10621	6.99225e-11
early ci15 - early hs44	1.12579	0.123628	485	9.10621	6.99225e-11
early ci15 - late hs44	1.12579	0.123628	485	9.10621	6.99225e-11
early ci15 - early hs45	1.12579	0.123628	485	9.10621	6.99225e-11
early ci15 - late hs45	1.12579	0.123628	485	9.10621	6.99225e-11
early ci15 - early if10	0.34495	0.123628	485	2.79022	0.825309
early ci15 - late if10	0.553901	0.123628	485	4.48036	0.00994742
early ci15 - early if15	0.548687	0.123628	485	4.4382	0.0118128
early ci15 - late if15	0.620841	0.123628	485	5.02183	0.000899712
early ci15 - early if20	0.753663	0.123628	485	6.0962	3.09697e-06
early ci15 - late if20	0.681509	0.123628	485	5.51256	7.72098e-05
early ci15 - early if5	0.559635	0.123628	485	4.52675	0.00821138
early ci15 - late if5	0.42305	0.123628	485	3.42195	0.315989
early ci15 - early ltc2	0.582394	0.123628	485	4.71084	0.00373364
early ci15 - late ltc2	0.485429	0.123628	485	3.92651	0.0774002
early ci15 - early ltc4	1.04725	0.123628	485	8.47092	7.03371e-11
early ci15 - late ltc4	0.628319	0.123628	485	5.08231	0.000673703
early ci15 - early ltc6	1.09361	0.123628	485	8.84595	6.98916e-11
early ci15 - late ltc6	1.12579	0.123628	485	9.10621	6.99225e-11
early ci15 - early ltc8	1.12579	0.123628	485	9.10621	6.99225e-11
early ci15 - late ltc8	1.12579	0.123628	485	9.10621	6.99225e-11
early ci15 - early ltcy2	0.456756	0.123628	485	3.69459	0.157293
early ci15 - late ltcy2	0.46008	0.123628	485	3.72147	0.145631
early ci15 - early ltcy4	0.957108	0.123628	485	7.74181	1.52062e-10
early ci15 - late ltcy4	0.63029	0.123628	485	5.09826	0.000623825
early ci15 - early ltcy6	0.975093	0.123628	485	7.88729	9.94309e-11
early ci15 - late ltcy6	0.767853	0.123628	485	6.21097	1.58935e-06
early ci15 - early ltcy8	0.950721	0.123628	485	7.69015	1.87717e-10
early ci15 - late ltcy8	0.795173	0.123628	485	6.43196	4.26838e-07
late ci15 - early ci17.5	-0.266621	0.123628	485	-2.15664	0.996805
late ci15 - late ci17.5	-0.0099861	0.123628	485	-0.0807751	1
late ci15 - early ci20	0.311178	0.123628	485	2.51705	0.950963
late ci15 - late ci20	0.317565	0.123628	485	2.5687	0.934811
late ci15 - early hs42	0.925666	0.123628	485	7.48748	5.46648e-10
late ci15 - late hs42	0.406531	0.123628	485	3.28833	0.419063
late ci15 - early hs43	0.925666	0.123628	485	7.48748	5.46648e-10
late ci15 - late hs43	0.925666	0.123628	485	7.48748	5.46648e-10
late ci15 - early hs44	0.925666	0.123628	485	7.48748	5.46648e-10
late ci15 - late hs44	0.925666	0.123628	485	7.48748	5.46648e-10
late ci15 - early hs45	0.925666	0.123628	485	7.48748	5.46648e-10
late ci15 - late hs45	0.925666	0.123628	485	7.48748	5.46648e-10
late ci15 - early if10	0.144829	0.123628	485	1.17149	1
late ci15 - late if10	0.35378	0.123628	485	2.86164	0.776293
late ci15 - early if15	0.348567	0.123628	485	2.81947	0.805965
late ci15 - late if15	0.42072	0.123628	485	3.4031	0.329638
late ci15 - early if20	0.553542	0.123628	485	4.47747	0.0100664
late ci15 - late if20	0.481389	0.123628	485	3.89383	0.0860409
late ci15 - early if5	0.359515	0.123628	485	2.90802	0.741446
late ci15 - late if5	0.222929	0.123628	485	1.80322	0.99996
late ci15 - early ltc2	0.382273	0.123628	485	3.09211	0.587623
late ci15 - late ltc2	0.285308	0.123628	485	2.30778	0.988036
late ci15 - early ltc4	0.847126	0.123628	485	6.85219	3.15663e-08
late ci15 - late ltc4	0.428198	0.123628	485	3.46358	0.28699
late ci15 - early ltc6	0.89349	0.123628	485	7.22722	2.81937e-09
late ci15 - late ltc6	0.925666	0.123628	485	7.48748	5.46648e-10
late ci15 - early ltc8	0.925666	0.123628	485	7.48748	5.46648e-10
late ci15 - late ltc8	0.925666	0.123628	485	7.48748	5.46648e-10
late ci15 - early ltcy2	0.256635	0.123628	485	2.07586	0.998604
late ci15 - late ltcy2	0.259959	0.123628	485	2.10274	0.998142
late ci15 - early ltcy4	0.756987	0.123628	485	6.12308	2.65158e-06
late ci15 - late ltcy4	0.430169	0.123628	485	3.47953	0.276323
late ci15 - early ltcy6	0.774972	0.123628	485	6.26856	1.13263e-06
late ci15 - late ltcy6	0.567732	0.123628	485	4.59224	0.00623393
late ci15 - early ltcy8	0.750601	0.123628	485	6.07142	3.57143e-06
late ci15 - late ltcy8	0.595052	0.123628	485	4.81323	0.00236581
early ci17.5 - late ci17.5	0.256635	0.123628	485	2.07586	0.998604
early ci17.5 - early ci20	0.5778	0.123628	485	4.67368	0.00439235
early ci17.5 - late ci20	0.584186	0.123628	485	4.72534	0.00350273
early ci17.5 - early hs42	1.19229	0.123628	485	9.64411	6.9905e-11
early ci17.5 - late hs42	0.673152	0.123628	485	5.44496	0.000109837
early ci17.5 - early hs43	1.19229	0.123628	485	9.64411	6.9905e-11
early ci17.5 - late hs43	1.19229	0.123628	485	9.64411	6.9905e-11
early ci17.5 - early hs44	1.19229	0.123628	485	9.64411	6.9905e-11
early ci17.5 - late hs44	1.19229	0.123628	485	9.64411	6.9905e-11
early ci17.5 - early hs45	1.19229	0.123628	485	9.64411	6.9905e-11
early ci17.5 - late hs45	1.19229	0.123628	485	9.64411	6.9905e-11
early ci17.5 - early if10	0.411451	0.123628	485	3.32812	0.386933
early ci17.5 - late if10	0.620401	0.123628	485	5.01827	0.000915048
early ci17.5 - early if15	0.615188	0.123628	485	4.9761	0.00111672
early ci17.5 - late if15	0.687342	0.123628	485	5.55974	6.02192e-05
early ci17.5 - early if20	0.820164	0.123628	485	6.6341	1.23977e-07
early ci17.5 - late if20	0.74801	0.123628	485	6.05047	4.02745e-06
early ci17.5 - early if5	0.626136	0.123628	485	5.06466	0.000733357
early ci17.5 - late if5	0.48955	0.123628	485	3.95985	0.0693459
early ci17.5 - early ltc2	0.648894	0.123628	485	5.24875	0.000297935
early ci17.5 - late ltc2	0.551929	0.123628	485	4.46442	0.0106184
early ci17.5 - early ltc4	1.11375	0.123628	485	9.00883	6.98919e-11
early ci17.5 - late ltc4	0.694819	0.123628	485	5.62022	4.36544e-05
early ci17.5 - early ltc6	1.16011	0.123628	485	9.38386	6.98996e-11
early ci17.5 - late ltc6	1.19229	0.123628	485	9.64411	6.9905e-11
early ci17.5 - early ltc8	1.19229	0.123628	485	9.64411	6.9905e-11
early ci17.5 - late ltc8	1.19229	0.123628	485	9.64411	6.9905e-11
early ci17.5 - early ltcy2	0.523257	0.123628	485	4.23249	0.0263742
early ci17.5 - late ltcy2	0.52658	0.123628	485	4.25938	0.0238278
early ci17.5 - early ltcy4	1.02361	0.123628	485	8.27971	7.17042e-11
early ci17.5 - late ltcy4	0.69679	0.123628	485	5.63617	4.00821e-05
early ci17.5 - early ltcy6	1.04159	0.123628	485	8.42519	7.0524e-11
early ci17.5 - late ltcy6	0.834353	0.123628	485	6.74888	6.06045e-08
early ci17.5 - early ltcy8	1.01722	0.123628	485	8.22806	7.24816e-11
early ci17.5 - late ltcy8	0.861674	0.123628	485	6.96987	1.48892e-08
late ci17.5 - early ci20	0.321165	0.123628	485	2.59782	0.924213
late ci17.5 - late ci20	0.327551	0.123628	485	2.64948	0.902627
late ci17.5 - early hs42	0.935652	0.123628	485	7.56825	3.43944e-10
late ci17.5 - late hs42	0.416517	0.123628	485	3.3691	0.355053
late ci17.5 - early hs43	0.935652	0.123628	485	7.56825	3.43944e-10
late ci17.5 - late hs43	0.935652	0.123628	485	7.56825	3.43944e-10
late ci17.5 - early hs44	0.935652	0.123628	485	7.56825	3.43944e-10
late ci17.5 - late hs44	0.935652	0.123628	485	7.56825	3.43944e-10
late ci17.5 - early hs45	0.935652	0.123628	485	7.56825	3.43944e-10
late ci17.5 - late hs45	0.935652	0.123628	485	7.56825	3.43944e-10
late ci17.5 - early if10	0.154815	0.123628	485	1.25226	1
late ci17.5 - late if10	0.363766	0.123628	485	2.94241	0.714317
late ci17.5 - early if15	0.358553	0.123628	485	2.90024	0.747439
late ci17.5 - late if15	0.430706	0.123628	485	3.48388	0.273458
late ci17.5 - early if20	0.563528	0.123628	485	4.55824	0.00719751
late ci17.5 - late if20	0.491375	0.123628	485	3.97461	0.0660141
late ci17.5 - early if5	0.369501	0.123628	485	2.9888	0.676276
late ci17.5 - late if5	0.232915	0.123628	485	1.88399	0.999869
late ci17.5 - early ltc2	0.392259	0.123628	485	3.17289	0.51706
late ci17.5 - late ltc2	0.295294	0.123628	485	2.38856	0.978266
late ci17.5 - early ltc4	0.857112	0.123628	485	6.93297	1.88624e-08
late ci17.5 - late ltc4	0.438184	0.123628	485	3.54436	0.235543
late ci17.5 - early ltc6	0.903477	0.123628	485	7.308	1.67433e-09
late ci17.5 - late ltc6	0.935652	0.123628	485	7.56825	3.43944e-10
late ci17.5 - early ltc8	0.935652	0.123628	485	7.56825	3.43944e-10
late ci17.5 - late ltc8	0.935652	0.123628	485	7.56825	3.43944e-10
late ci17.5 - early ltcy2	0.266621	0.123628	485	2.15664	0.996805
late ci17.5 - late ltcy2	0.269945	0.123628	485	2.18352	0.995874
late ci17.5 - early ltcy4	0.766973	0.123628	485	6.20385	1.65701e-06
late ci17.5 - late ltcy4	0.440155	0.123628	485	3.56031	0.22616
late ci17.5 - early ltcy6	0.784958	0.123628	485	6.34933	7.01031e-07
late ci17.5 - late ltcy6	0.577718	0.123628	485	4.67302	0.00440501
late ci17.5 - early ltcy8	0.760587	0.123628	485	6.1522	2.2396e-06
late ci17.5 - late ltcy8	0.605038	0.123628	485	4.89401	0.0016365
early ci20 - late ci20	0.00638614	0.123628	485	0.0516559	1
early ci20 - early hs42	0.614487	0.123628	485	4.97043	0.00114686
early ci20 - late hs42	0.0953521	0.123628	485	0.77128	1
early ci20 - early hs43	0.614487	0.123628	485	4.97043	0.00114686
early ci20 - late hs43	0.614487	0.123628	485	4.97043	0.00114686
early ci20 - early hs44	0.614487	0.123628	485	4.97043	0.00114686
early ci20 - late hs44	0.614487	0.123628	485	4.97043	0.00114686
early ci20 - early hs45	0.614487	0.123628	485	4.97043	0.00114686
early ci20 - late hs45	0.614487	0.123628	485	4.97043	0.00114686
early ci20 - early if10	-0.166349	0.123628	485	-1.34556	1
early ci20 - late if10	0.0426012	0.123628	485	0.344591	1
early ci20 - early if15	0.0373881	0.123628	485	0.302423	1
early ci20 - late if15	0.109542	0.123628	485	0.886057	1
early ci20 - early if20	0.242364	0.123628	485	1.96042	0.999639
early ci20 - late if20	0.17021	0.123628	485	1.37679	1
early ci20 - early if5	0.0483361	0.123628	485	0.390979	1
early ci20 - late if5	-0.0882495	0.123628	485	-0.713828	1
early ci20 - early ltc2	0.0710945	0.123628	485	0.575066	1
early ci20 - late ltc2	-0.0258707	0.123628	485	-0.209262	1
early ci20 - early ltc4	0.535947	0.123628	485	4.33515	0.0177972
early ci20 - late ltc4	0.117019	0.123628	485	0.94654	1
early ci20 - early ltc6	0.582312	0.123628	485	4.71018	0.00374451
early ci20 - late ltc6	0.614487	0.123628	485	4.97043	0.00114686
early ci20 - early ltc8	0.614487	0.123628	485	4.97043	0.00114686
early ci20 - late ltc8	0.614487	0.123628	485	4.97043	0.00114686
early ci20 - early ltcy2	-0.0545431	0.123628	485	-0.441186	1
early ci20 - late ltcy2	-0.0512196	0.123628	485	-0.414303	1
early ci20 - early ltcy4	0.445808	0.123628	485	3.60603	0.200681
early ci20 - late ltcy4	0.118991	0.123628	485	0.962485	1
early ci20 - early ltcy6	0.463794	0.123628	485	3.75151	0.1334
early ci20 - late ltcy6	0.256554	0.123628	485	2.0752	0.998614
early ci20 - early ltcy8	0.439422	0.123628	485	3.55438	0.229618
early ci20 - late ltcy8	0.283874	0.123628	485	2.29618	0.989083
late ci20 - early hs42	0.608101	0.123628	485	4.91878	0.00145942
late ci20 - late hs42	0.088966	0.123628	485	0.719624	1
late ci20 - early hs43	0.608101	0.123628	485	4.91878	0.00145942
late ci20 - late hs43	0.608101	0.123628	485	4.91878	0.00145942
late ci20 - early hs44	0.608101	0.123628	485	4.91878	0.00145942
late ci20 - late hs44	0.608101	0.123628	485	4.91878	0.00145942
late ci20 - early hs45	0.608101	0.123628	485	4.91878	0.00145942
late ci20 - late hs45	0.608101	0.123628	485	4.91878	0.00145942
late ci20 - early if10	-0.172735	0.123628	485	-1.39721	1
late ci20 - late if10	0.0362151	0.123628	485	0.292935	1
late ci20 - early if15	0.031002	0.123628	485	0.250767	1
late ci20 - late if15	0.103156	0.123628	485	0.834401	1
late ci20 - early if20	0.235978	0.123628	485	1.90877	0.999816
late ci20 - late if20	0.163824	0.123628	485	1.32513	1
late ci20 - early if5	0.04195	0.123628	485	0.339323	1
late ci20 - late if5	-0.0946356	0.123628	485	-0.765484	1
late ci20 - early ltc2	0.0647084	0.123628	485	0.52341	1
late ci20 - late ltc2	-0.0322568	0.123628	485	-0.260918	1
late ci20 - early ltc4	0.529561	0.123628	485	4.28349	0.0217342
late ci20 - late ltc4	0.110633	0.123628	485	0.894884	1
late ci20 - early ltc6	0.575926	0.123628	485	4.65852	0.00469107
late ci20 - late ltc6	0.608101	0.123628	485	4.91878	0.00145942
late ci20 - early ltc8	0.608101	0.123628	485	4.91878	0.00145942
late ci20 - late ltc8	0.608101	0.123628	485	4.91878	0.00145942
late ci20 - early ltcy2	-0.0609292	0.123628	485	-0.492841	1
late ci20 - late ltcy2	-0.0576057	0.123628	485	-0.465958	1
late ci20 - early ltcy4	0.439422	0.123628	485	3.55438	0.229618
late ci20 - late ltcy4	0.112604	0.123628	485	0.91083	1
late ci20 - early ltcy6	0.457407	0.123628	485	3.69986	0.154954
late ci20 - late ltcy6	0.250167	0.123628	485	2.02354	0.999223
late ci20 - early ltcy8	0.433036	0.123628	485	3.50272	0.261254
late ci20 - late ltcy8	0.277488	0.123628	485	2.24453	0.992876
early hs42 - late hs42	-0.519135	0.123628	485	-4.19915	0.0298691
early hs42 - early hs43	-7.32747e-15	0.123628	485	-5.92701e-14	1
early hs42 - late hs43	-7.89646e-15	0.123628	485	-6.38725e-14	1
early hs42 - early hs44	6.66134e-16	0.123628	485	5.38819e-15	1
early hs42 - late hs44	2.38698e-15	0.123628	485	1.93077e-14	1
early hs42 - early hs45	1.77636e-15	0.123628	485	1.43685e-14	1
early hs42 - late hs45	2.20657e-15	0.123628	485	1.78484e-14	1
early hs42 - early if10	-0.780836	0.123628	485	-6.31599	8.5509e-07
early hs42 - late if10	-0.571886	0.123628	485	-4.62584	0.00540077
early hs42 - early if15	-0.577099	0.123628	485	-4.66801	0.00450193
early hs42 - late if15	-0.504945	0.123628	485	-4.08438	0.0452513
early hs42 - early if20	-0.372123	0.123628	485	-3.01001	0.658429
early hs42 - late if20	-0.444277	0.123628	485	-3.59365	0.207373
early hs42 - early if5	-0.566151	0.123628	485	-4.57946	0.00658133
early hs42 - late if5	-0.702737	0.123628	485	-5.68426	3.09388e-05
early hs42 - early ltc2	-0.543393	0.123628	485	-4.39537	0.0140314
early hs42 - late ltc2	-0.640358	0.123628	485	-5.1797	0.000419418
early hs42 - early ltc4	-0.0785398	0.123628	485	-0.635289	1
early hs42 - late ltc4	-0.497468	0.123628	485	-4.02389	0.0558549
early hs42 - early ltc6	-0.0321751	0.123628	485	-0.260256	1
early hs42 - late ltc6	4.26048e-15	0.123628	485	3.4462e-14	1
early hs42 - early ltc8	6.66134e-15	0.123628	485	5.38819e-14	1
early hs42 - late ltc8	8.46545e-15	0.123628	485	6.84749e-14	1
early hs42 - early ltcy2	-0.66903	0.123628	485	-5.41162	0.00013048
early hs42 - late ltcy2	-0.665707	0.123628	485	-5.38474	0.0001498
early hs42 - early ltcy4	-0.168679	0.123628	485	-1.3644	1
early hs42 - late ltcy4	-0.495496	0.123628	485	-4.00795	0.058984
early hs42 - early ltcy6	-0.150693	0.123628	485	-1.21892	1
early hs42 - late ltcy6	-0.357934	0.123628	485	-2.89524	0.751266
early hs42 - early ltcy8	-0.175065	0.123628	485	-1.41606	1
early hs42 - late ltcy8	-0.330613	0.123628	485	-2.67425	0.89098
late hs42 - early hs43	0.519135	0.123628	485	4.19915	0.0298691
late hs42 - late hs43	0.519135	0.123628	485	4.19915	0.0298691
late hs42 - early hs44	0.519135	0.123628	485	4.19915	0.0298691
late hs42 - late hs44	0.519135	0.123628	485	4.19915	0.0298691
late hs42 - early hs45	0.519135	0.123628	485	4.19915	0.0298691
late hs42 - late hs45	0.519135	0.123628	485	4.19915	0.0298691
late hs42 - early if10	-0.261701	0.123628	485	-2.11684	0.997851
late hs42 - late if10	-0.0527509	0.123628	485	-0.426689	1
late hs42 - early if15	-0.057964	0.123628	485	-0.468856	1
late hs42 - late if15	0.0141897	0.123628	485	0.114777	1
late hs42 - early if20	0.147012	0.123628	485	1.18914	1
late hs42 - late if20	0.0748581	0.123628	485	0.605508	1
late hs42 - early if5	-0.047016	0.123628	485	-0.380301	1
late hs42 - late if5	-0.183602	0.123628	485	-1.48511	1
late hs42 - early ltc2	-0.0242576	0.123628	485	-0.196214	1
late hs42 - late ltc2	-0.121223	0.123628	485	-0.980541	1
late hs42 - early ltc4	0.440595	0.123628	485	3.56387	0.2241
late hs42 - late ltc4	0.0216671	0.123628	485	0.17526	1
late hs42 - early ltc6	0.48696	0.123628	485	3.9389	0.0743207
late hs42 - late ltc6	0.519135	0.123628	485	4.19915	0.0298691
late hs42 - early ltc8	0.519135	0.123628	485	4.19915	0.0298691
late hs42 - late ltc8	0.519135	0.123628	485	4.19915	0.0298691
late hs42 - early ltcy2	-0.149895	0.123628	485	-1.21247	1
late hs42 - late ltcy2	-0.146572	0.123628	485	-1.18558	1
late hs42 - early ltcy4	0.350456	0.123628	485	2.83475	0.795446
late hs42 - late ltcy4	0.0236385	0.123628	485	0.191206	1
late hs42 - early ltcy6	0.368441	0.123628	485	2.98023	0.68341
late hs42 - late ltcy6	0.161201	0.123628	485	1.30392	1
late hs42 - early ltcy8	0.34407	0.123628	485	2.7831	0.829855
late hs42 - late ltcy8	0.188522	0.123628	485	1.52491	1
early hs43 - late hs43	-5.68989e-16	0.123628	485	-4.60241e-15	1
early hs43 - early hs44	7.99361e-15	0.123628	485	6.46583e-14	1
early hs43 - late hs44	9.71445e-15	0.123628	485	7.85778e-14	1
early hs43 - early hs45	9.10383e-15	0.123628	485	7.36386e-14	1
early hs43 - late hs45	9.53404e-15	0.123628	485	7.71185e-14	1
early hs43 - early if10	-0.780836	0.123628	485	-6.31599	8.5509e-07
early hs43 - late if10	-0.571886	0.123628	485	-4.62584	0.00540077
early hs43 - early if15	-0.577099	0.123628	485	-4.66801	0.00450193
early hs43 - late if15	-0.504945	0.123628	485	-4.08438	0.0452513
early hs43 - early if20	-0.372123	0.123628	485	-3.01001	0.658429
early hs43 - late if20	-0.444277	0.123628	485	-3.59365	0.207373
early hs43 - early if5	-0.566151	0.123628	485	-4.57946	0.00658133
early hs43 - late if5	-0.702737	0.123628	485	-5.68426	3.09388e-05
early hs43 - early ltc2	-0.543393	0.123628	485	-4.39537	0.0140314
early hs43 - late ltc2	-0.640358	0.123628	485	-5.1797	0.000419418
early hs43 - early ltc4	-0.0785398	0.123628	485	-0.635289	1
early hs43 - late ltc4	-0.497468	0.123628	485	-4.02389	0.0558549
early hs43 - early ltc6	-0.0321751	0.123628	485	-0.260256	1
early hs43 - late ltc6	1.1588e-14	0.123628	485	9.37321e-14	1
early hs43 - early ltc8	1.39888e-14	0.123628	485	1.13152e-13	1
early hs43 - late ltc8	1.57929e-14	0.123628	485	1.27745e-13	1
early hs43 - early ltcy2	-0.66903	0.123628	485	-5.41162	0.00013048
early hs43 - late ltcy2	-0.665707	0.123628	485	-5.38474	0.0001498
early hs43 - early ltcy4	-0.168679	0.123628	485	-1.3644	1
early hs43 - late ltcy4	-0.495496	0.123628	485	-4.00795	0.058984
early hs43 - early ltcy6	-0.150693	0.123628	485	-1.21892	1
early hs43 - late ltcy6	-0.357934	0.123628	485	-2.89524	0.751266
early hs43 - early ltcy8	-0.175065	0.123628	485	-1.41606	1
early hs43 - late ltcy8	-0.330613	0.123628	485	-2.67425	0.89098
late hs43 - early hs44	8.5626e-15	0.123628	485	6.92607e-14	1
late hs43 - late hs44	1.02834e-14	0.123628	485	8.31802e-14	1
late hs43 - early hs45	9.67282e-15	0.123628	485	7.8241e-14	1
late hs43 - late hs45	1.0103e-14	0.123628	485	8.17209e-14	1
late hs43 - early if10	-0.780836	0.123628	485	-6.31599	8.5509e-07
late hs43 - late if10	-0.571886	0.123628	485	-4.62584	0.00540077
late hs43 - early if15	-0.577099	0.123628	485	-4.66801	0.00450193
late hs43 - late if15	-0.504945	0.123628	485	-4.08438	0.0452513
late hs43 - early if20	-0.372123	0.123628	485	-3.01001	0.658429
late hs43 - late if20	-0.444277	0.123628	485	-3.59365	0.207373
late hs43 - early if5	-0.566151	0.123628	485	-4.57946	0.00658133
late hs43 - late if5	-0.702737	0.123628	485	-5.68426	3.09388e-05
late hs43 - early ltc2	-0.543393	0.123628	485	-4.39537	0.0140314
late hs43 - late ltc2	-0.640358	0.123628	485	-5.1797	0.000419418
late hs43 - early ltc4	-0.0785398	0.123628	485	-0.635289	1
late hs43 - late ltc4	-0.497468	0.123628	485	-4.02389	0.0558549
late hs43 - early ltc6	-0.0321751	0.123628	485	-0.260256	1
late hs43 - late ltc6	1.21569e-14	0.123628	485	9.83345e-14	1
late hs43 - early ltc8	1.45578e-14	0.123628	485	1.17754e-13	1
late hs43 - late ltc8	1.63619e-14	0.123628	485	1.32347e-13	1
late hs43 - early ltcy2	-0.66903	0.123628	485	-5.41162	0.00013048
late hs43 - late ltcy2	-0.665707	0.123628	485	-5.38474	0.0001498
late hs43 - early ltcy4	-0.168679	0.123628	485	-1.3644	1
late hs43 - late ltcy4	-0.495496	0.123628	485	-4.00795	0.058984
late hs43 - early ltcy6	-0.150693	0.123628	485	-1.21892	1
late hs43 - late ltcy6	-0.357934	0.123628	485	-2.89524	0.751266
late hs43 - early ltcy8	-0.175065	0.123628	485	-1.41606	1
late hs43 - late ltcy8	-0.330613	0.123628	485	-2.67425	0.89098
early hs44 - late hs44	1.72085e-15	0.123628	485	1.39195e-14	1
early hs44 - early hs45	1.11022e-15	0.123628	485	8.98032e-15	1
early hs44 - late hs45	1.54043e-15	0.123628	485	1.24602e-14	1
early hs44 - early if10	-0.780836	0.123628	485	-6.31599	8.5509e-07
early hs44 - late if10	-0.571886	0.123628	485	-4.62584	0.00540077
early hs44 - early if15	-0.577099	0.123628	485	-4.66801	0.00450193
early hs44 - late if15	-0.504945	0.123628	485	-4.08438	0.0452513
early hs44 - early if20	-0.372123	0.123628	485	-3.01001	0.658429
early hs44 - late if20	-0.444277	0.123628	485	-3.59365	0.207373
early hs44 - early if5	-0.566151	0.123628	485	-4.57946	0.00658133
early hs44 - late if5	-0.702737	0.123628	485	-5.68426	3.09388e-05
early hs44 - early ltc2	-0.543393	0.123628	485	-4.39537	0.0140314
early hs44 - late ltc2	-0.640358	0.123628	485	-5.1797	0.000419418
early hs44 - early ltc4	-0.0785398	0.123628	485	-0.635289	1
early hs44 - late ltc4	-0.497468	0.123628	485	-4.02389	0.0558549
early hs44 - early ltc6	-0.0321751	0.123628	485	-0.260256	1
early hs44 - late ltc6	3.59435e-15	0.123628	485	2.90738e-14	1
early hs44 - early ltc8	5.9952e-15	0.123628	485	4.84937e-14	1
early hs44 - late ltc8	7.79932e-15	0.123628	485	6.30867e-14	1
early hs44 - early ltcy2	-0.66903	0.123628	485	-5.41162	0.00013048
early hs44 - late ltcy2	-0.665707	0.123628	485	-5.38474	0.0001498
early hs44 - early ltcy4	-0.168679	0.123628	485	-1.3644	1
early hs44 - late ltcy4	-0.495496	0.123628	485	-4.00795	0.058984
early hs44 - early ltcy6	-0.150693	0.123628	485	-1.21892	1
early hs44 - late ltcy6	-0.357934	0.123628	485	-2.89524	0.751266
early hs44 - early ltcy8	-0.175065	0.123628	485	-1.41606	1
early hs44 - late ltcy8	-0.330613	0.123628	485	-2.67425	0.89098
late hs44 - early hs45	-6.10623e-16	0.123628	485	-4.93918e-15	1
late hs44 - late hs45	-1.80411e-16	0.123628	485	-1.4593e-15	1
late hs44 - early if10	-0.780836	0.123628	485	-6.31599	8.5509e-07
late hs44 - late if10	-0.571886	0.123628	485	-4.62584	0.00540077
late hs44 - early if15	-0.577099	0.123628	485	-4.66801	0.00450193
late hs44 - late if15	-0.504945	0.123628	485	-4.08438	0.0452513
late hs44 - early if20	-0.372123	0.123628	485	-3.01001	0.658429
late hs44 - late if20	-0.444277	0.123628	485	-3.59365	0.207373
late hs44 - early if5	-0.566151	0.123628	485	-4.57946	0.00658133
late hs44 - late if5	-0.702737	0.123628	485	-5.68426	3.09388e-05
late hs44 - early ltc2	-0.543393	0.123628	485	-4.39537	0.0140314
late hs44 - late ltc2	-0.640358	0.123628	485	-5.1797	0.000419418
late hs44 - early ltc4	-0.0785398	0.123628	485	-0.635289	1
late hs44 - late ltc4	-0.497468	0.123628	485	-4.02389	0.0558549
late hs44 - early ltc6	-0.0321751	0.123628	485	-0.260256	1
late hs44 - late ltc6	1.8735e-15	0.123628	485	1.51543e-14	1
late hs44 - early ltc8	4.27436e-15	0.123628	485	3.45742e-14	1
late hs44 - late ltc8	6.07847e-15	0.123628	485	4.91673e-14	1
late hs44 - early ltcy2	-0.66903	0.123628	485	-5.41162	0.00013048
late hs44 - late ltcy2	-0.665707	0.123628	485	-5.38474	0.0001498
late hs44 - early ltcy4	-0.168679	0.123628	485	-1.3644	1
late hs44 - late ltcy4	-0.495496	0.123628	485	-4.00795	0.058984
late hs44 - early ltcy6	-0.150693	0.123628	485	-1.21892	1
late hs44 - late ltcy6	-0.357934	0.123628	485	-2.89524	0.751266
late hs44 - early ltcy8	-0.175065	0.123628	485	-1.41606	1
late hs44 - late ltcy8	-0.330613	0.123628	485	-2.67425	0.89098
early hs45 - late hs45	4.30211e-16	0.123628	485	3.47987e-15	1
early hs45 - early if10	-0.780836	0.123628	485	-6.31599	8.5509e-07
early hs45 - late if10	-0.571886	0.123628	485	-4.62584	0.00540077
early hs45 - early if15	-0.577099	0.123628	485	-4.66801	0.00450193
early hs45 - late if15	-0.504945	0.123628	485	-4.08438	0.0452513
early hs45 - early if20	-0.372123	0.123628	485	-3.01001	0.658429
early hs45 - late if20	-0.444277	0.123628	485	-3.59365	0.207373
early hs45 - early if5	-0.566151	0.123628	485	-4.57946	0.00658133
early hs45 - late if5	-0.702737	0.123628	485	-5.68426	3.09388e-05
early hs45 - early ltc2	-0.543393	0.123628	485	-4.39537	0.0140314
early hs45 - late ltc2	-0.640358	0.123628	485	-5.1797	0.000419418
early hs45 - early ltc4	-0.0785398	0.123628	485	-0.635289	1
early hs45 - late ltc4	-0.497468	0.123628	485	-4.02389	0.0558549
early hs45 - early ltc6	-0.0321751	0.123628	485	-0.260256	1
early hs45 - late ltc6	2.48412e-15	0.123628	485	2.00935e-14	1
early hs45 - early ltc8	4.88498e-15	0.123628	485	3.95134e-14	1
early hs45 - late ltc8	6.68909e-15	0.123628	485	5.41064e-14	1
early hs45 - early ltcy2	-0.66903	0.123628	485	-5.41162	0.00013048
early hs45 - late ltcy2	-0.665707	0.123628	485	-5.38474	0.0001498
early hs45 - early ltcy4	-0.168679	0.123628	485	-1.3644	1
early hs45 - late ltcy4	-0.495496	0.123628	485	-4.00795	0.058984
early hs45 - early ltcy6	-0.150693	0.123628	485	-1.21892	1
early hs45 - late ltcy6	-0.357934	0.123628	485	-2.89524	0.751266
early hs45 - early ltcy8	-0.175065	0.123628	485	-1.41606	1
early hs45 - late ltcy8	-0.330613	0.123628	485	-2.67425	0.89098
late hs45 - early if10	-0.780836	0.123628	485	-6.31599	8.5509e-07
late hs45 - late if10	-0.571886	0.123628	485	-4.62584	0.00540077
late hs45 - early if15	-0.577099	0.123628	485	-4.66801	0.00450193
late hs45 - late if15	-0.504945	0.123628	485	-4.08438	0.0452513
late hs45 - early if20	-0.372123	0.123628	485	-3.01001	0.658429
late hs45 - late if20	-0.444277	0.123628	485	-3.59365	0.207373
late hs45 - early if5	-0.566151	0.123628	485	-4.57946	0.00658133
late hs45 - late if5	-0.702737	0.123628	485	-5.68426	3.09388e-05
late hs45 - early ltc2	-0.543393	0.123628	485	-4.39537	0.0140314
late hs45 - late ltc2	-0.640358	0.123628	485	-5.1797	0.000419418
late hs45 - early ltc4	-0.0785398	0.123628	485	-0.635289	1
late hs45 - late ltc4	-0.497468	0.123628	485	-4.02389	0.0558549
late hs45 - early ltc6	-0.0321751	0.123628	485	-0.260256	1
late hs45 - late ltc6	2.05391e-15	0.123628	485	1.66136e-14	1
late hs45 - early ltc8	4.45477e-15	0.123628	485	3.60335e-14	1
late hs45 - late ltc8	6.25888e-15	0.123628	485	5.06266e-14	1
late hs45 - early ltcy2	-0.66903	0.123628	485	-5.41162	0.00013048
late hs45 - late ltcy2	-0.665707	0.123628	485	-5.38474	0.0001498
late hs45 - early ltcy4	-0.168679	0.123628	485	-1.3644	1
late hs45 - late ltcy4	-0.495496	0.123628	485	-4.00795	0.058984
late hs45 - early ltcy6	-0.150693	0.123628	485	-1.21892	1
late hs45 - late ltcy6	-0.357934	0.123628	485	-2.89524	0.751266
late hs45 - early ltcy8	-0.175065	0.123628	485	-1.41606	1
late hs45 - late ltcy8	-0.330613	0.123628	485	-2.67425	0.89098
early if10 - late if10	0.20895	0.123628	485	1.69015	0.999994
early if10 - early if15	0.203737	0.123628	485	1.64798	0.999997
early if10 - late if15	0.275891	0.123628	485	2.23161	0.993629
early if10 - early if20	0.408713	0.123628	485	3.30598	0.404679
early if10 - late if20	0.336559	0.123628	485	2.72235	0.86595
early if10 - early if5	0.214685	0.123628	485	1.73654	0.999986
early if10 - late if5	0.0780998	0.123628	485	0.63173	1
early if10 - early ltc2	0.237444	0.123628	485	1.92062	0.999784
early if10 - late ltc2	0.140479	0.123628	485	1.1363	1
early if10 - early ltc4	0.702296	0.123628	485	5.6807	3.15396e-05
early if10 - late ltc4	0.283368	0.123628	485	2.2921	0.989433
early if10 - early ltc6	0.748661	0.123628	485	6.05574	3.90774e-06
early if10 - late ltc6	0.780836	0.123628	485	6.31599	8.5509e-07
early if10 - early ltc8	0.780836	0.123628	485	6.31599	8.5509e-07
early if10 - late ltc8	0.780836	0.123628	485	6.31599	8.5509e-07
early if10 - early ltcy2	0.111806	0.123628	485	0.904372	1
early if10 - late ltcy2	0.11513	0.123628	485	0.931255	1
early if10 - early ltcy4	0.612157	0.123628	485	4.95159	0.00125269
early if10 - late ltcy4	0.28534	0.123628	485	2.30804	0.988011
early if10 - early ltcy6	0.630143	0.123628	485	5.09707	0.000627421
early if10 - late ltcy6	0.422903	0.123628	485	3.42076	0.316841
early if10 - early ltcy8	0.605771	0.123628	485	4.89993	0.00159235
early if10 - late ltcy8	0.450223	0.123628	485	3.64174	0.18225
late if10 - early if15	-0.00521308	0.123628	485	-0.0421673	1
late if10 - late if15	0.0669406	0.123628	485	0.541466	1
late if10 - early if20	0.199763	0.123628	485	1.61583	0.999999
late if10 - late if20	0.127609	0.123628	485	1.0322	1
late if10 - early if5	0.00573492	0.123628	485	0.0463884	1
late if10 - late if5	-0.130851	0.123628	485	-1.05842	1
late if10 - early ltc2	0.0284933	0.123628	485	0.230475	1
late if10 - late ltc2	-0.0684719	0.123628	485	-0.553852	1
late if10 - early ltc4	0.493346	0.123628	485	3.99055	0.0625675
late if10 - late ltc4	0.074418	0.123628	485	0.601949	1
late if10 - early ltc6	0.539711	0.123628	485	4.36559	0.0157918
late if10 - late ltc6	0.571886	0.123628	485	4.62584	0.00540077
late if10 - early ltc8	0.571886	0.123628	485	4.62584	0.00540077
late if10 - late ltc8	0.571886	0.123628	485	4.62584	0.00540077
late if10 - early ltcy2	-0.0971443	0.123628	485	-0.785776	1
late if10 - late ltcy2	-0.0938208	0.123628	485	-0.758893	1
late if10 - early ltcy4	0.403207	0.123628	485	3.26144	0.441332
late if10 - late ltcy4	0.0763894	0.123628	485	0.617895	1
late if10 - early ltcy6	0.421192	0.123628	485	3.40692	0.326846
late if10 - late ltcy6	0.213952	0.123628	485	1.73061	0.999988
late if10 - early ltcy8	0.396821	0.123628	485	3.20979	0.485151
late if10 - late ltcy8	0.241273	0.123628	485	1.95159	0.999677
early if15 - late if15	0.0721537	0.123628	485	0.583633	1
early if15 - early if20	0.204976	0.123628	485	1.658	0.999997
early if15 - late if20	0.132822	0.123628	485	1.07436	1
early if15 - early if5	0.010948	0.123628	485	0.0885556	1
early if15 - late if5	-0.125638	0.123628	485	-1.01625	1
early if15 - early ltc2	0.0337064	0.123628	485	0.272643	1
early if15 - late ltc2	-0.0632588	0.123628	485	-0.511685	1
early if15 - early ltc4	0.498559	0.123628	485	4.03272	0.054185
early if15 - late ltc4	0.0796311	0.123628	485	0.644116	1
early if15 - early ltc6	0.544924	0.123628	485	4.40775	0.0133535
early if15 - late ltc6	0.577099	0.123628	485	4.66801	0.00450193
early if15 - early ltc8	0.577099	0.123628	485	4.66801	0.00450193
early if15 - late ltc8	0.577099	0.123628	485	4.66801	0.00450193
early if15 - early ltcy2	-0.0919312	0.123628	485	-0.743609	1
early if15 - late ltcy2	-0.0886077	0.123628	485	-0.716726	1
early if15 - early ltcy4	0.40842	0.123628	485	3.30361	0.406598
early if15 - late ltcy4	0.0816025	0.123628	485	0.660062	1
early if15 - early ltcy6	0.426405	0.123628	485	3.44909	0.296901
early if15 - late ltcy6	0.219165	0.123628	485	1.77277	0.999975
early if15 - early ltcy8	0.402034	0.123628	485	3.25195	0.449288
early if15 - late ltcy8	0.246486	0.123628	485	1.99376	0.999454
late if15 - early if20	0.132822	0.123628	485	1.07436	1
late if15 - late if20	0.0606684	0.123628	485	0.490731	1
late if15 - early if5	-0.0612057	0.123628	485	-0.495078	1
late if15 - late if5	-0.197791	0.123628	485	-1.59988	0.999999
late if15 - early ltc2	-0.0384473	0.123628	485	-0.310991	1
late if15 - late ltc2	-0.135413	0.123628	485	-1.09532	1
late if15 - early ltc4	0.426405	0.123628	485	3.44909	0.296901
late if15 - late ltc4	0.0074774	0.123628	485	0.0604829	1
late if15 - early ltc6	0.47277	0.123628	485	3.82412	0.107153
late if15 - late ltc6	0.504945	0.123628	485	4.08438	0.0452513
late if15 - early ltc8	0.504945	0.123628	485	4.08438	0.0452513
late if15 - late ltc8	0.504945	0.123628	485	4.08438	0.0452513
late if15 - early ltcy2	-0.164085	0.123628	485	-1.32724	1
late if15 - late ltcy2	-0.160761	0.123628	485	-1.30036	1
late if15 - early ltcy4	0.336266	0.123628	485	2.71998	0.867258
late if15 - late ltcy4	0.00944877	0.123628	485	0.0764288	1
late if15 - early ltcy6	0.354252	0.123628	485	2.86546	0.773507
late if15 - late ltcy6	0.147012	0.123628	485	1.18914	1
late if15 - early ltcy8	0.32988	0.123628	485	2.66832	0.893845
late if15 - late ltcy8	0.174332	0.123628	485	1.41013	1
early if20 - late if20	-0.0721537	0.123628	485	-0.583633	1
early if20 - early if5	-0.194028	0.123628	485	-1.56944	0.999999
early if20 - late if5	-0.330613	0.123628	485	-2.67425	0.89098
early if20 - early ltc2	-0.171269	0.123628	485	-1.38536	1
early if20 - late ltc2	-0.268235	0.123628	485	-2.16968	0.996378
early if20 - early ltc4	0.293583	0.123628	485	2.37472	0.980281
early if20 - late ltc4	-0.125345	0.123628	485	-1.01388	1
early if20 - early ltc6	0.339948	0.123628	485	2.74976	0.850272
early if20 - late ltc6	0.372123	0.123628	485	3.01001	0.658429
early if20 - early ltc8	0.372123	0.123628	485	3.01001	0.658429
early if20 - late ltc8	0.372123	0.123628	485	3.01001	0.658429
early if20 - early ltcy2	-0.296907	0.123628	485	-2.40161	0.97622
early if20 - late ltcy2	-0.293583	0.123628	485	-2.37472	0.980281
early if20 - early ltcy4	0.203444	0.123628	485	1.64561	0.999997
early if20 - late ltcy4	-0.123373	0.123628	485	-0.997936	1
early if20 - early ltcy6	0.22143	0.123628	485	1.79109	0.999967
early if20 - late ltcy6	0.0141897	0.123628	485	0.114777	1
early if20 - early ltcy8	0.197058	0.123628	485	1.59396	0.999999
early if20 - late ltcy8	0.0415099	0.123628	485	0.335764	1
late if20 - early if5	-0.121874	0.123628	485	-0.985809	1
late if20 - late if5	-0.25846	0.123628	485	-2.09062	0.998365
late if20 - early ltc2	-0.0991157	0.123628	485	-0.801722	1
late if20 - late ltc2	-0.196081	0.123628	485	-1.58605	0.999999
late if20 - early ltc4	0.365737	0.123628	485	2.95836	0.701411
late if20 - late ltc4	-0.0531909	0.123628	485	-0.430248	1
late if20 - early ltc6	0.412102	0.123628	485	3.33339	0.382763
late if20 - late ltc6	0.444277	0.123628	485	3.59365	0.207373
late if20 - early ltc8	0.444277	0.123628	485	3.59365	0.207373
late if20 - late ltc8	0.444277	0.123628	485	3.59365	0.207373
late if20 - early ltcy2	-0.224753	0.123628	485	-1.81797	0.99995
late if20 - late ltcy2	-0.22143	0.123628	485	-1.79109	0.999967
late if20 - early ltcy4	0.275598	0.123628	485	2.22924	0.99376
late if20 - late ltcy4	-0.0512196	0.123628	485	-0.414303	1
late if20 - early ltcy6	0.293583	0.123628	485	2.37472	0.980281
late if20 - late ltcy6	0.0863434	0.123628	485	0.69841	1
late if20 - early ltcy8	0.269212	0.123628	485	2.17759	0.996097
late if20 - late ltcy8	0.113664	0.123628	485	0.919397	1
early if5 - late if5	-0.136586	0.123628	485	-1.10481	1
early if5 - early ltc2	0.0227584	0.123628	485	0.184087	1
early if5 - late ltc2	-0.0742068	0.123628	485	-0.600241	1
early if5 - early ltc4	0.487611	0.123628	485	3.94417	0.0730426
early if5 - late ltc4	0.0686831	0.123628	485	0.555561	1
early if5 - early ltc6	0.533976	0.123628	485	4.3192	0.0189374
early if5 - late ltc6	0.566151	0.123628	485	4.57946	0.00658133
early if5 - early ltc8	0.566151	0.123628	485	4.57946	0.00658133
early if5 - late ltc8	0.566151	0.123628	485	4.57946	0.00658133
early if5 - early ltcy2	-0.102879	0.123628	485	-0.832165	1
early if5 - late ltcy2	-0.0995557	0.123628	485	-0.805282	1
early if5 - early ltcy4	0.397472	0.123628	485	3.21505	0.480631
early if5 - late ltcy4	0.0706545	0.123628	485	0.571506	1
early if5 - early ltcy6	0.415457	0.123628	485	3.36053	0.361609
early if5 - late ltcy6	0.208217	0.123628	485	1.68422	0.999995
early if5 - early ltcy8	0.391086	0.123628	485	3.1634	0.52532
early if5 - late ltcy8	0.235538	0.123628	485	1.90521	0.999825
late if5 - early ltc2	0.159344	0.123628	485	1.28889	1
late if5 - late ltc2	0.0623787	0.123628	485	0.504566	1
late if5 - early ltc4	0.624197	0.123628	485	5.04897	0.000790558
late if5 - late ltc4	0.205269	0.123628	485	1.66037	0.999996
late if5 - early ltc6	0.670561	0.123628	485	5.42401	0.000122408
late if5 - late ltc6	0.702737	0.123628	485	5.68426	3.09388e-05
late if5 - early ltc8	0.702737	0.123628	485	5.68426	3.09388e-05
late if5 - late ltc8	0.702737	0.123628	485	5.68426	3.09388e-05
late if5 - early ltcy2	0.0337064	0.123628	485	0.272643	1
late if5 - late ltcy2	0.0370299	0.123628	485	0.299526	1
late if5 - early ltcy4	0.534058	0.123628	485	4.31986	0.0188888
late if5 - late ltcy4	0.20724	0.123628	485	1.67631	0.999995
late if5 - early ltcy6	0.552043	0.123628	485	4.46534	0.0105785
late if5 - late ltcy6	0.344803	0.123628	485	2.78903	0.826074
late if5 - early ltcy8	0.527672	0.123628	485	4.2682	0.0230411
late if5 - late ltcy8	0.372123	0.123628	485	3.01001	0.658429
early ltc2 - late ltc2	-0.0969652	0.123628	485	-0.784328	1
early ltc2 - early ltc4	0.464853	0.123628	485	3.76008	0.130062
early ltc2 - late ltc4	0.0459247	0.123628	485	0.371474	1
early ltc2 - early ltc6	0.511218	0.123628	485	4.13511	0.0377554
early ltc2 - late ltc6	0.543393	0.123628	485	4.39537	0.0140314
early ltc2 - early ltc8	0.543393	0.123628	485	4.39537	0.0140314
early ltc2 - late ltc8	0.543393	0.123628	485	4.39537	0.0140314
early ltc2 - early ltcy2	-0.125638	0.123628	485	-1.01625	1
early ltc2 - late ltcy2	-0.122314	0.123628	485	-0.989368	1
early ltc2 - early ltcy4	0.374714	0.123628	485	3.03097	0.640579
early ltc2 - late ltcy4	0.0478961	0.123628	485	0.38742	1
early ltc2 - early ltcy6	0.392699	0.123628	485	3.17645	0.513966
early ltc2 - late ltcy6	0.185459	0.123628	485	1.50013	1
early ltc2 - early ltcy8	0.368328	0.123628	485	2.97931	0.684175
early ltc2 - late ltcy8	0.212779	0.123628	485	1.72112	0.99999
late ltc2 - early ltc4	0.561818	0.123628	485	4.54441	0.00762776
late ltc2 - late ltc4	0.14289	0.123628	485	1.1558	1
late ltc2 - early ltc6	0.608183	0.123628	485	4.91944	0.00145494
late ltc2 - late ltc6	0.640358	0.123628	485	5.1797	0.000419418
late ltc2 - early ltc8	0.640358	0.123628	485	5.1797	0.000419418
late ltc2 - late ltc8	0.640358	0.123628	485	5.1797	0.000419418
late ltc2 - early ltcy2	-0.0286724	0.123628	485	-0.231924	1
late ltc2 - late ltcy2	-0.0253489	0.123628	485	-0.205041	1
late ltc2 - early ltcy4	0.471679	0.123628	485	3.81529	0.110103
late ltc2 - late ltcy4	0.144861	0.123628	485	1.17175	1
late ltc2 - early ltcy6	0.489664	0.123628	485	3.96077	0.0691338
late ltc2 - late ltcy6	0.282424	0.123628	485	2.28446	0.990064
late ltc2 - early ltcy8	0.465293	0.123628	485	3.76364	0.128695
late ltc2 - late ltcy8	0.309744	0.123628	485	2.50545	0.954146
early ltc4 - late ltc4	-0.418928	0.123628	485	-3.38861	0.340353
early ltc4 - early ltc6	0.0463648	0.123628	485	0.375033	1
early ltc4 - late ltc6	0.0785398	0.123628	485	0.635289	1
early ltc4 - early ltc8	0.0785398	0.123628	485	0.635289	1
early ltc4 - late ltc8	0.0785398	0.123628	485	0.635289	1
early ltc4 - early ltcy2	-0.59049	0.123628	485	-4.77633	0.00279261
early ltc4 - late ltcy2	-0.587167	0.123628	485	-4.74945	0.00314811
early ltc4 - early ltcy4	-0.090139	0.123628	485	-0.729112	1
early ltc4 - late ltcy4	-0.416957	0.123628	485	-3.37266	0.352346
early ltc4 - early ltcy6	-0.0721537	0.123628	485	-0.583633	1
early ltc4 - late ltcy6	-0.279394	0.123628	485	-2.25995	0.991881
early ltc4 - early ltcy8	-0.0965252	0.123628	485	-0.780768	1
early ltc4 - late ltcy8	-0.252073	0.123628	485	-2.03896	0.999073
late ltc4 - early ltc6	0.465293	0.123628	485	3.76364	0.128695
late ltc4 - late ltc6	0.497468	0.123628	485	4.02389	0.0558549
late ltc4 - early ltc8	0.497468	0.123628	485	4.02389	0.0558549
late ltc4 - late ltc8	0.497468	0.123628	485	4.02389	0.0558549
late ltc4 - early ltcy2	-0.171562	0.123628	485	-1.38773	1
late ltc4 - late ltcy2	-0.168239	0.123628	485	-1.36084	1
late ltc4 - early ltcy4	0.328789	0.123628	485	2.65949	0.89802
late ltc4 - late ltcy4	0.00197137	0.123628	485	0.0159459	1
late ltc4 - early ltcy6	0.346774	0.123628	485	2.80497	0.815683
late ltc4 - late ltcy6	0.139534	0.123628	485	1.12866	1
late ltc4 - early ltcy8	0.322403	0.123628	485	2.60784	0.920309
late ltc4 - late ltcy8	0.166855	0.123628	485	1.34965	1
early ltc6 - late ltc6	0.0321751	0.123628	485	0.260256	1
early ltc6 - early ltc8	0.0321751	0.123628	485	0.260256	1
early ltc6 - late ltc8	0.0321751	0.123628	485	0.260256	1
early ltc6 - early ltcy2	-0.636855	0.123628	485	-5.15136	0.000481918
early ltc6 - late ltcy2	-0.633532	0.123628	485	-5.12448	0.000549385
early ltc6 - early ltcy4	-0.136504	0.123628	485	-1.10415	1
early ltc6 - late ltcy4	-0.463321	0.123628	485	-3.74769	0.134909
early ltc6 - early ltcy6	-0.118518	0.123628	485	-0.958666	1
early ltc6 - late ltcy6	-0.325758	0.123628	485	-2.63498	0.909051
early ltc6 - early ltcy8	-0.14289	0.123628	485	-1.1558	1
early ltc6 - late ltcy8	-0.298438	0.123628	485	-2.41399	0.974142
late ltc6 - early ltc8	2.40086e-15	0.123628	485	1.94199e-14	1
late ltc6 - late ltc8	4.20497e-15	0.123628	485	3.4013e-14	1
late ltc6 - early ltcy2	-0.66903	0.123628	485	-5.41162	0.00013048
late ltc6 - late ltcy2	-0.665707	0.123628	485	-5.38474	0.0001498
late ltc6 - early ltcy4	-0.168679	0.123628	485	-1.3644	1
late ltc6 - late ltcy4	-0.495496	0.123628	485	-4.00795	0.058984
late ltc6 - early ltcy6	-0.150693	0.123628	485	-1.21892	1
late ltc6 - late ltcy6	-0.357934	0.123628	485	-2.89524	0.751266
late ltc6 - early ltcy8	-0.175065	0.123628	485	-1.41606	1
late ltc6 - late ltcy8	-0.330613	0.123628	485	-2.67425	0.89098
early ltc8 - late ltc8	1.80411e-15	0.123628	485	1.4593e-14	1
early ltc8 - early ltcy2	-0.66903	0.123628	485	-5.41162	0.00013048
early ltc8 - late ltcy2	-0.665707	0.123628	485	-5.38474	0.0001498
early ltc8 - early ltcy4	-0.168679	0.123628	485	-1.3644	1
early ltc8 - late ltcy4	-0.495496	0.123628	485	-4.00795	0.058984
early ltc8 - early ltcy6	-0.150693	0.123628	485	-1.21892	1
early ltc8 - late ltcy6	-0.357934	0.123628	485	-2.89524	0.751266
early ltc8 - early ltcy8	-0.175065	0.123628	485	-1.41606	1
early ltc8 - late ltcy8	-0.330613	0.123628	485	-2.67425	0.89098
late ltc8 - early ltcy2	-0.66903	0.123628	485	-5.41162	0.00013048
late ltc8 - late ltcy2	-0.665707	0.123628	485	-5.38474	0.0001498
late ltc8 - early ltcy4	-0.168679	0.123628	485	-1.3644	1
late ltc8 - late ltcy4	-0.495496	0.123628	485	-4.00795	0.058984
late ltc8 - early ltcy6	-0.150693	0.123628	485	-1.21892	1
late ltc8 - late ltcy6	-0.357934	0.123628	485	-2.89524	0.751266
late ltc8 - early ltcy8	-0.175065	0.123628	485	-1.41606	1
late ltc8 - late ltcy8	-0.330613	0.123628	485	-2.67425	0.89098
early ltcy2 - late ltcy2	0.0033235	0.123628	485	0.026883	1
early ltcy2 - early ltcy4	0.500351	0.123628	485	4.04722	0.0515358
early ltcy2 - late ltcy4	0.173534	0.123628	485	1.40367	1
early ltcy2 - early ltcy6	0.518337	0.123628	485	4.1927	0.0305918
early ltcy2 - late ltcy6	0.311097	0.123628	485	2.51638	0.951148
early ltcy2 - early ltcy8	0.493965	0.123628	485	3.99556	0.0615172
early ltcy2 - late ltcy8	0.338417	0.123628	485	2.73737	0.857482
late ltcy2 - early ltcy4	0.497028	0.123628	485	4.02034	0.0565408
late ltcy2 - late ltcy4	0.17021	0.123628	485	1.37679	1
late ltcy2 - early ltcy6	0.515013	0.123628	485	4.16581	0.0337704
late ltcy2 - late ltcy6	0.307773	0.123628	485	2.4895	0.95827
late ltcy2 - early ltcy8	0.490642	0.123628	485	3.96868	0.0673361
late ltcy2 - late ltcy8	0.335093	0.123628	485	2.71049	0.872417
early ltcy4 - late ltcy4	-0.326818	0.123628	485	-2.64355	0.905289
early ltcy4 - early ltcy6	0.0179853	0.123628	485	0.145479	1
early ltcy4 - late ltcy6	-0.189255	0.123628	485	-1.53083	1
early ltcy4 - early ltcy8	-0.00638614	0.123628	485	-0.0516559	1
early ltcy4 - late ltcy8	-0.161934	0.123628	485	-1.30985	1
late ltcy4 - early ltcy6	0.344803	0.123628	485	2.78903	0.826074
late ltcy4 - late ltcy6	0.137563	0.123628	485	1.11271	1
late ltcy4 - early ltcy8	0.320432	0.123628	485	2.59189	0.926461
late ltcy4 - late ltcy8	0.164883	0.123628	485	1.3337	1
early ltcy6 - late ltcy6	-0.20724	0.123628	485	-1.67631	0.999995
early ltcy6 - early ltcy8	-0.0243715	0.123628	485	-0.197135	1
early ltcy6 - late ltcy8	-0.17992	0.123628	485	-1.45533	1
late ltcy6 - early ltcy8	0.182869	0.123628	485	1.47918	1
late ltcy6 - late ltcy8	0.0273202	0.123628	485	0.220987	1
early ltcy8 - late ltcy8	-0.155548	0.123628	485	-1.25819	1

### Sheet: emm28b-emmeans
dev.stage	trt	emmean	df	lower.CL	upper.CL
early	control	1.05578	485	0.884017	1.22755
late	control	1.12499	485	0.953222	1.29675
early	ac2h15	0.969	485	0.797234	1.14077
late	ac2h15	0.946554	485	0.765497	1.12761
early	ac2h17.5	1.04492	485	0.873151	1.21668
late	ac2h17.5	0.883634	485	0.711868	1.0554
early	ac2h20	0.34192	485	0.170154	0.513685
late	ac2h20	0.604419	485	0.432653	0.776185
early	ac7d15	0.863498	485	0.691732	1.03526
late	ac7d15	1.16497	485	0.993201	1.33673
early	ac7d17.5	1.02514	485	0.853374	1.19691
late	ac7d17.5	0.917129	485	0.745363	1.08889
early	ac7d20	0.656079	485	0.484313	0.827845
late	ac7d20	0.851899	485	0.680133	1.02366
early	ci12.5	1.35728	485	1.18552	1.52905
late	ci12.5	1.12166	485	0.949899	1.29343
early	ci15	1.12579	485	0.954021	1.29755
late	ci15	0.925666	485	0.7539	1.09743
early	ci17.5	1.19229	485	1.02052	1.36405
late	ci17.5	0.935652	485	0.763886	1.10742
early	ci20	0.614487	485	0.442721	0.786253
late	ci20	0.608101	485	0.436335	0.779867
early	hs42	2.22045e-15	485	-0.171766	0.171766
late	hs42	0.519135	485	0.347369	0.690901
early	hs43	9.54792e-15	485	-0.171766	0.171766
late	hs43	1.01169e-14	485	-0.171766	0.171766
early	hs44	1.55431e-15	485	-0.171766	0.171766
late	hs44	-1.66533e-16	485	-0.171766	0.171766
early	hs45	4.44089e-16	485	-0.171766	0.171766
late	hs45	1.38778e-17	485	-0.171766	0.171766
early	if10	0.780836	485	0.609071	0.952602
late	if10	0.571886	485	0.40012	0.743652
early	if15	0.577099	485	0.405333	0.748865
late	if15	0.504945	485	0.333179	0.676711
early	if20	0.372123	485	0.200357	0.543889
late	if20	0.444277	485	0.272511	0.616043
early	if5	0.566151	485	0.394385	0.737917
late	if5	0.702737	485	0.530971	0.874502
early	ltc2	0.543393	485	0.371627	0.715158
late	ltc2	0.640358	485	0.468592	0.812124
early	ltc4	0.0785398	485	-0.093226	0.250306
late	ltc4	0.497468	485	0.325702	0.669234
early	ltc6	0.0321751	485	-0.139591	0.203941
late	ltc6	-2.04003e-15	485	-0.171766	0.171766
early	ltc8	-4.44089e-15	485	-0.171766	0.171766
late	ltc8	-6.245e-15	485	-0.171766	0.171766
early	ltcy2	0.66903	485	0.497264	0.840796
late	ltcy2	0.665707	485	0.493941	0.837472
early	ltcy4	0.168679	485	-0.00308693	0.340445
late	ltcy4	0.495496	485	0.323731	0.667262
early	ltcy6	0.150693	485	-0.0210723	0.322459
late	ltcy6	0.357934	485	0.186168	0.529699
early	ltcy8	0.175065	485	0.0032992	0.346831
late	ltcy8	0.330613	485	0.158848	0.502379

### Sheet: emm28bb-contrast
contrast	estimate	SE	df	t.ratio	p.value
ac2h15 - ac2h17.5	-0.00590774	0.0923941	512	-0.0639406	1
ac2h15 - ac2h20	0.485198	0.0923941	512	5.2514	7.39e-05
ac2h15 - ac7d15	-0.0558647	0.0923941	512	-0.604635	1
ac2h15 - ac7d17.5	-0.0127666	0.0923941	512	-0.138175	1
ac2h15 - ac7d20	0.204379	0.0923941	512	2.21203	0.899963
ac2h15 - ci12.5	-0.281107	0.0923941	512	-3.04247	0.315116
ac2h15 - ci15	-0.0673584	0.0923941	512	-0.729033	1
ac2h15 - ci17.5	-0.105602	0.0923941	512	-1.14295	0.999996
ac2h15 - ci20	0.347074	0.0923941	512	3.75645	0.0439446
ac2h15 - control	-0.132018	0.0923941	512	-1.42886	0.999746
ac2h15 - hs42	0.6988	0.0923941	512	7.56325	2.60472e-10
ac2h15 - hs43	0.958368	0.0923941	512	10.3726	1.9621e-10
ac2h15 - hs44	0.958368	0.0923941	512	10.3726	1.9621e-10
ac2h15 - hs45	0.958368	0.0923941	512	10.3726	1.9621e-10
ac2h15 - if10	0.282007	0.0923941	512	3.05221	0.308672
ac2h15 - if15	0.417345	0.0923941	512	4.51701	0.00234252
ac2h15 - if20	0.550168	0.0923941	512	5.95457	1.67456e-06
ac2h15 - if5	0.323924	0.0923941	512	3.50589	0.0968265
ac2h15 - ltc2	0.366492	0.0923941	512	3.96662	0.0210783
ac2h15 - ltc4	0.670364	0.0923941	512	7.25548	7.18899e-10
ac2h15 - ltc6	0.94228	0.0923941	512	10.1985	1.96211e-10
ac2h15 - ltc8	0.958368	0.0923941	512	10.3726	1.9621e-10
ac2h15 - ltcy2	0.290999	0.0923941	512	3.14954	0.248533
ac2h15 - ltcy4	0.62628	0.0923941	512	6.77835	1.1934e-08
ac2h15 - ltcy6	0.704054	0.0923941	512	7.62012	2.3953e-10
ac2h15 - ltcy8	0.705528	0.0923941	512	7.63607	2.34968e-10
ac2h17.5 - ac2h20	0.491106	0.0912019	512	5.38482	3.72615e-05
ac2h17.5 - ac7d15	-0.049957	0.0912019	512	-0.547762	1
ac2h17.5 - ac7d17.5	-0.00685884	0.0912019	512	-0.0752049	1
ac2h17.5 - ac7d20	0.210287	0.0912019	512	2.30573	0.855096
ac2h17.5 - ci12.5	-0.275199	0.0912019	512	-3.01747	0.331997
ac2h17.5 - ci15	-0.0614506	0.0912019	512	-0.673786	1
ac2h17.5 - ci17.5	-0.0996939	0.0912019	512	-1.09311	0.999999
ac2h17.5 - ci20	0.352981	0.0912019	512	3.87033	0.0297429
ac2h17.5 - control	-0.12611	0.0912019	512	-1.38276	0.999858
ac2h17.5 - hs42	0.704708	0.0912019	512	7.7269	2.16735e-10
ac2h17.5 - hs43	0.964275	0.0912019	512	10.573	1.96186e-10
ac2h17.5 - hs44	0.964275	0.0912019	512	10.573	1.96186e-10
ac2h17.5 - hs45	0.964275	0.0912019	512	10.573	1.96186e-10
ac2h17.5 - if10	0.287914	0.0912019	512	3.15689	0.244319
ac2h17.5 - if15	0.423253	0.0912019	512	4.64084	0.00136043
ac2h17.5 - if20	0.556075	0.0912019	512	6.09719	7.37736e-07
ac2h17.5 - if5	0.329832	0.0912019	512	3.6165	0.0691493
ac2h17.5 - ltc2	0.3724	0.0912019	512	4.08325	0.0136585
ac2h17.5 - ltc4	0.676271	0.0912019	512	7.4151	3.73993e-10
ac2h17.5 - ltc6	0.948188	0.0912019	512	10.3966	1.96201e-10
ac2h17.5 - ltc8	0.964275	0.0912019	512	10.573	1.96186e-10
ac2h17.5 - ltcy2	0.296907	0.0912019	512	3.25549	0.192314
ac2h17.5 - ltcy4	0.632188	0.0912019	512	6.93174	4.59352e-09
ac2h17.5 - ltcy6	0.709962	0.0912019	512	7.78451	2.09892e-10
ac2h17.5 - ltcy8	0.711436	0.0912019	512	7.80067	2.0841e-10
ac2h20 - ac7d15	-0.541063	0.0912019	512	-5.93258	1.89731e-06
ac2h20 - ac7d17.5	-0.497965	0.0912019	512	-5.46003	2.51488e-05
ac2h20 - ac7d20	-0.280819	0.0912019	512	-3.0791	0.291275
ac2h20 - ci12.5	-0.766305	0.0912019	512	-8.40229	1.96377e-10
ac2h20 - ci15	-0.552557	0.0912019	512	-6.05861	9.22401e-07
ac2h20 - ci17.5	-0.5908	0.0912019	512	-6.47793	7.64303e-08
ac2h20 - ci20	-0.138125	0.0912019	512	-1.51449	0.999317
ac2h20 - control	-0.617216	0.0912019	512	-6.76758	1.27633e-08
ac2h20 - hs42	0.213602	0.0912019	512	2.34208	0.834964
ac2h20 - hs43	0.473169	0.0912019	512	5.18815	0.000101645
ac2h20 - hs44	0.473169	0.0912019	512	5.18815	0.000101645
ac2h20 - hs45	0.473169	0.0912019	512	5.18815	0.000101645
ac2h20 - if10	-0.203192	0.0912019	512	-2.22793	0.893072
ac2h20 - if15	-0.0678527	0.0912019	512	-0.743984	1
ac2h20 - if20	0.0649693	0.0912019	512	0.712368	1
ac2h20 - if5	-0.161274	0.0912019	512	-1.76832	0.992712
ac2h20 - ltc2	-0.118706	0.0912019	512	-1.30157	0.999953
ac2h20 - ltc4	0.185166	0.0912019	512	2.03028	0.958594
ac2h20 - ltc6	0.457082	0.0912019	512	5.01176	0.000242342
ac2h20 - ltc8	0.473169	0.0912019	512	5.18815	0.000101645
ac2h20 - ltcy2	-0.194199	0.0912019	512	-2.12933	0.931097
ac2h20 - ltcy4	0.141082	0.0912019	512	1.54692	0.999033
ac2h20 - ltcy6	0.218856	0.0912019	512	2.39968	0.800105
ac2h20 - ltcy8	0.22033	0.0912019	512	2.41585	0.789708
ac7d15 - ac7d17.5	0.0430981	0.0912019	512	0.472557	1
ac7d15 - ac7d20	0.260244	0.0912019	512	2.85349	0.453033
ac7d15 - ci12.5	-0.225242	0.0912019	512	-2.46971	0.753291
ac7d15 - ci15	-0.0114936	0.0912019	512	-0.126024	1
ac7d15 - ci17.5	-0.049737	0.0912019	512	-0.54535	1
ac7d15 - ci20	0.402938	0.0912019	512	4.41809	0.00357157
ac7d15 - control	-0.0761533	0.0912019	512	-0.834997	1
ac7d15 - hs42	0.754665	0.0912019	512	8.27466	1.96641e-10
ac7d15 - hs43	1.01423	0.0912019	512	11.1207	1.96082e-10
ac7d15 - hs44	1.01423	0.0912019	512	11.1207	1.96082e-10
ac7d15 - hs45	1.01423	0.0912019	512	11.1207	1.96082e-10
ac7d15 - if10	0.337871	0.0912019	512	3.70465	0.0521527
ac7d15 - if15	0.47321	0.0912019	512	5.1886	0.000101417
ac7d15 - if20	0.606032	0.0912019	512	6.64495	2.73684e-08
ac7d15 - if5	0.379789	0.0912019	512	4.16426	0.00999957
ac7d15 - ltc2	0.422357	0.0912019	512	4.63101	0.00142125
ac7d15 - ltc4	0.726228	0.0912019	512	7.96286	2.00059e-10
ac7d15 - ltc6	0.998145	0.0912019	512	10.9443	1.9613e-10
ac7d15 - ltc8	1.01423	0.0912019	512	11.1207	1.96082e-10
ac7d15 - ltcy2	0.346864	0.0912019	512	3.80325	0.0375158
ac7d15 - ltcy4	0.682145	0.0912019	512	7.4795	3.10664e-10
ac7d15 - ltcy6	0.759919	0.0912019	512	8.33227	1.96495e-10
ac7d15 - ltcy8	0.761393	0.0912019	512	8.34843	1.96462e-10
ac7d17.5 - ac7d20	0.217145	0.0912019	512	2.38093	0.811837
ac7d17.5 - ci12.5	-0.26834	0.0912019	512	-2.94226	0.385488
ac7d17.5 - ci15	-0.0545918	0.0912019	512	-0.598581	1
ac7d17.5 - ci17.5	-0.0928351	0.0912019	512	-1.01791	1
ac7d17.5 - ci20	0.35984	0.0912019	512	3.94553	0.022754
ac7d17.5 - control	-0.119251	0.0912019	512	-1.30755	0.999949
ac7d17.5 - hs42	0.711567	0.0912019	512	7.8021	2.08287e-10
ac7d17.5 - hs43	0.971134	0.0912019	512	10.6482	1.9619e-10
ac7d17.5 - hs44	0.971134	0.0912019	512	10.6482	1.9619e-10
ac7d17.5 - hs45	0.971134	0.0912019	512	10.6482	1.9619e-10
ac7d17.5 - if10	0.294773	0.0912019	512	3.23209	0.203886
ac7d17.5 - if15	0.430112	0.0912019	512	4.71604	0.00097006
ac7d17.5 - if20	0.562934	0.0912019	512	6.17239	4.75649e-07
ac7d17.5 - if5	0.33669	0.0912019	512	3.6917	0.0543994
ac7d17.5 - ltc2	0.379259	0.0912019	512	4.15845	0.0102284
ac7d17.5 - ltc4	0.68313	0.0912019	512	7.49031	3.02495e-10
ac7d17.5 - ltc6	0.955047	0.0912019	512	10.4718	1.96201e-10
ac7d17.5 - ltc8	0.971134	0.0912019	512	10.6482	1.9619e-10
ac7d17.5 - ltcy2	0.303766	0.0912019	512	3.33069	0.158312
ac7d17.5 - ltcy4	0.639047	0.0912019	512	7.00694	2.89598e-09
ac7d17.5 - ltcy6	0.716821	0.0912019	512	7.85971	2.04242e-10
ac7d17.5 - ltcy8	0.718295	0.0912019	512	7.87588	2.03366e-10
ac7d20 - ci12.5	-0.485486	0.0912019	512	-5.32319	5.12276e-05
ac7d20 - ci15	-0.271737	0.0912019	512	-2.97951	0.358509
ac7d20 - ci17.5	-0.309981	0.0912019	512	-3.39884	0.131577
ac7d20 - ci20	0.142695	0.0912019	512	1.5646	0.998838
ac7d20 - control	-0.336397	0.0912019	512	-3.68848	0.0549707
ac7d20 - hs42	0.494421	0.0912019	512	5.42117	3.08324e-05
ac7d20 - hs43	0.753989	0.0912019	512	8.26725	1.96666e-10
ac7d20 - hs44	0.753989	0.0912019	512	8.26725	1.96666e-10
ac7d20 - hs45	0.753989	0.0912019	512	8.26725	1.96666e-10
ac7d20 - if10	0.0776277	0.0912019	512	0.851163	1
ac7d20 - if15	0.212967	0.0912019	512	2.33511	0.838936
ac7d20 - if20	0.345789	0.0912019	512	3.79146	0.0390523
ac7d20 - if5	0.119545	0.0912019	512	1.31077	0.999946
ac7d20 - ltc2	0.162114	0.0912019	512	1.77752	0.992168
ac7d20 - ltc4	0.465985	0.0912019	512	5.10938	0.000150389
ac7d20 - ltc6	0.737901	0.0912019	512	8.09085	1.97785e-10
ac7d20 - ltc8	0.753989	0.0912019	512	8.26725	1.96666e-10
ac7d20 - ltcy2	0.0866204	0.0912019	512	0.949765	1
ac7d20 - ltcy4	0.421901	0.0912019	512	4.62601	0.00145318
ac7d20 - ltcy6	0.499675	0.0912019	512	5.47878	2.2782e-05
ac7d20 - ltcy8	0.50115	0.0912019	512	5.49495	2.09161e-05
ci12.5 - ci15	0.213748	0.0912019	512	2.34368	0.83404
ci12.5 - ci17.5	0.175505	0.0912019	512	1.92436	0.977923
ci12.5 - ci20	0.62818	0.0912019	512	6.8878	6.03227e-09
ci12.5 - control	0.149089	0.0912019	512	1.63471	0.99769
ci12.5 - hs42	0.979907	0.0912019	512	10.7444	1.96178e-10
ci12.5 - hs43	1.23947	0.0912019	512	13.5904	1.95953e-10
ci12.5 - hs44	1.23947	0.0912019	512	13.5904	1.95953e-10
ci12.5 - hs45	1.23947	0.0912019	512	13.5904	1.95953e-10
ci12.5 - if10	0.563113	0.0912019	512	6.17436	4.702e-07
ci12.5 - if15	0.698452	0.0912019	512	7.65831	2.2939e-10
ci12.5 - if20	0.831274	0.0912019	512	9.11466	1.96217e-10
ci12.5 - if5	0.605031	0.0912019	512	6.63397	2.9295e-08
ci12.5 - ltc2	0.647599	0.0912019	512	7.10072	1.65702e-09
ci12.5 - ltc4	0.95147	0.0912019	512	10.4326	1.96204e-10
ci12.5 - ltc6	1.22339	0.0912019	512	13.414	1.95953e-10
ci12.5 - ltc8	1.23947	0.0912019	512	13.5904	1.95953e-10
ci12.5 - ltcy2	0.572106	0.0912019	512	6.27296	2.62631e-07
ci12.5 - ltcy4	0.907387	0.0912019	512	9.94921	1.96199e-10
ci12.5 - ltcy6	0.985161	0.0912019	512	10.802	1.96166e-10
ci12.5 - ltcy8	0.986635	0.0912019	512	10.8181	1.96158e-10
ci15 - ci17.5	-0.0382433	0.0912019	512	-0.419326	1
ci15 - ci20	0.414432	0.0912019	512	4.54411	0.00208284
ci15 - control	-0.0646597	0.0912019	512	-0.708973	1
ci15 - hs42	0.766158	0.0912019	512	8.40068	1.9638e-10
ci15 - hs43	1.02573	0.0912019	512	11.2468	1.96044e-10
ci15 - hs44	1.02573	0.0912019	512	11.2468	1.96044e-10
ci15 - hs45	1.02573	0.0912019	512	11.2468	1.96044e-10
ci15 - if10	0.349365	0.0912019	512	3.83067	0.0341452
ci15 - if15	0.484704	0.0912019	512	5.31462	5.35317e-05
ci15 - if20	0.617526	0.0912019	512	6.77097	1.24959e-08
ci15 - if5	0.391282	0.0912019	512	4.29028	0.00605636
ci15 - ltc2	0.433851	0.0912019	512	4.75704	0.000804701
ci15 - ltc4	0.737722	0.0912019	512	8.08889	1.97807e-10
ci15 - ltc6	1.00964	0.0912019	512	11.0704	1.96094e-10
ci15 - ltc8	1.02573	0.0912019	512	11.2468	1.96044e-10
ci15 - ltcy2	0.358358	0.0912019	512	3.92928	0.0241263
ci15 - ltcy4	0.693638	0.0912019	512	7.60552	2.4416e-10
ci15 - ltcy6	0.771412	0.0912019	512	8.45829	1.96321e-10
ci15 - ltcy8	0.772887	0.0912019	512	8.47446	1.96305e-10
ci17.5 - ci20	0.452675	0.0912019	512	4.96344	0.000305831
ci17.5 - control	-0.0264163	0.0912019	512	-0.289647	1
ci17.5 - hs42	0.804402	0.0912019	512	8.82001	1.96203e-10
ci17.5 - hs43	1.06397	0.0912019	512	11.6661	1.95972e-10
ci17.5 - hs44	1.06397	0.0912019	512	11.6661	1.95972e-10
ci17.5 - hs45	1.06397	0.0912019	512	11.6661	1.95972e-10
ci17.5 - if10	0.387608	0.0912019	512	4.25	0.00712435
ci17.5 - if15	0.522947	0.0912019	512	5.73395	5.75597e-06
ci17.5 - if20	0.655769	0.0912019	512	7.1903	1.00374e-09
ci17.5 - if5	0.429526	0.0912019	512	4.70961	0.000998761
ci17.5 - ltc2	0.472094	0.0912019	512	5.17636	0.000107823
ci17.5 - ltc4	0.775965	0.0912019	512	8.50821	1.96285e-10
ci17.5 - ltc6	1.04788	0.0912019	512	11.4897	1.95996e-10
ci17.5 - ltc8	1.06397	0.0912019	512	11.6661	1.95972e-10
ci17.5 - ltcy2	0.396601	0.0912019	512	4.3486	0.00477089
ci17.5 - ltcy4	0.731882	0.0912019	512	8.02485	1.98699e-10
ci17.5 - ltcy6	0.809656	0.0912019	512	8.87762	1.96189e-10
ci17.5 - ltcy8	0.81113	0.0912019	512	8.89378	1.9621e-10
ci20 - control	-0.479092	0.0912019	512	-5.25309	7.32689e-05
ci20 - hs42	0.351727	0.0912019	512	3.85657	0.0312099
ci20 - hs43	0.611294	0.0912019	512	6.70264	1.91279e-08
ci20 - hs44	0.611294	0.0912019	512	6.70264	1.91279e-08
ci20 - hs45	0.611294	0.0912019	512	6.70264	1.91279e-08
ci20 - if10	-0.0650671	0.0912019	512	-0.71344	1
ci20 - if15	0.0702719	0.0912019	512	0.770509	1
ci20 - if20	0.203094	0.0912019	512	2.22686	0.893546
ci20 - if5	-0.0231497	0.0912019	512	-0.253829	1
ci20 - ltc2	0.0194188	0.0912019	512	0.212921	1
ci20 - ltc4	0.32329	0.0912019	512	3.54477	0.0862129
ci20 - ltc6	0.595206	0.0912019	512	6.52625	5.68862e-08
ci20 - ltc8	0.611294	0.0912019	512	6.70264	1.91279e-08
ci20 - ltcy2	-0.0560744	0.0912019	512	-0.614838	1
ci20 - ltcy4	0.279206	0.0912019	512	3.06141	0.302655
ci20 - ltcy6	0.35698	0.0912019	512	3.91418	0.0254666
ci20 - ltcy8	0.358455	0.0912019	512	3.93034	0.024034
control - hs42	0.830818	0.0912019	512	9.10966	1.96218e-10
control - hs43	1.09039	0.0912019	512	11.9557	1.95956e-10
control - hs44	1.09039	0.0912019	512	11.9557	1.95956e-10
control - hs45	1.09039	0.0912019	512	11.9557	1.95956e-10
control - if10	0.414025	0.0912019	512	4.53965	0.00212369
control - if15	0.549364	0.0912019	512	6.0236	1.12851e-06
control - if20	0.682186	0.0912019	512	7.47995	3.10311e-10
control - if5	0.455942	0.0912019	512	4.99926	0.000257434
control - ltc2	0.49851	0.0912019	512	5.46601	2.43691e-05
control - ltc4	0.802382	0.0912019	512	8.79786	1.96208e-10
control - ltc6	1.0743	0.0912019	512	11.7793	1.95964e-10
control - ltc8	1.09039	0.0912019	512	11.9557	1.95956e-10
control - ltcy2	0.423017	0.0912019	512	4.63825	0.00137621
control - ltcy4	0.758298	0.0912019	512	8.3145	1.96533e-10
control - ltcy6	0.836072	0.0912019	512	9.16726	1.96204e-10
control - ltcy8	0.837546	0.0912019	512	9.18343	1.962e-10
hs42 - hs43	0.259567	0.0912019	512	2.84607	0.458843
hs42 - hs44	0.259567	0.0912019	512	2.84607	0.458843
hs42 - hs45	0.259567	0.0912019	512	2.84607	0.458843
hs42 - if10	-0.416794	0.0912019	512	-4.57001	0.00186025
hs42 - if15	-0.281455	0.0912019	512	-3.08606	0.286864
hs42 - if20	-0.148633	0.0912019	512	-1.62971	0.997796
hs42 - if5	-0.374876	0.0912019	512	-4.1104	0.0123147
hs42 - ltc2	-0.332308	0.0912019	512	-3.64365	0.0634761
hs42 - ltc4	-0.0284364	0.0912019	512	-0.311796	1
hs42 - ltc6	0.24348	0.0912019	512	2.66968	0.600589
hs42 - ltc8	0.259567	0.0912019	512	2.84607	0.458843
hs42 - ltcy2	-0.407801	0.0912019	512	-4.47141	0.00284926
hs42 - ltcy4	-0.0725202	0.0912019	512	-0.795161	1
hs42 - ltcy6	0.00525397	0.0912019	512	0.0576081	1
hs42 - ltcy8	0.00672835	0.0912019	512	0.0737742	1
hs43 - hs44	5.44009e-15	0.0912019	512	5.96489e-14	1
hs43 - hs45	-1.11022e-16	0.0912019	512	-1.21732e-15	1
hs43 - if10	-0.676361	0.0912019	512	-7.41608	3.72805e-10
hs43 - if15	-0.541022	0.0912019	512	-5.93214	1.90214e-06
hs43 - if20	-0.4082	0.0912019	512	-4.47578	0.0027965
hs43 - if5	-0.634444	0.0912019	512	-6.95647	3.94337e-09
hs43 - ltc2	-0.591875	0.0912019	512	-6.48972	7.11264e-08
hs43 - ltc4	-0.288004	0.0912019	512	-3.15787	0.243759
hs43 - ltc6	-0.0160875	0.0912019	512	-0.176395	1
hs43 - ltc8	1.44329e-15	0.0912019	512	1.58252e-14	1
hs43 - ltcy2	-0.667368	0.0912019	512	-7.31748	5.40778e-10
hs43 - ltcy4	-0.332088	0.0912019	512	-3.64124	0.0639638
hs43 - ltcy6	-0.254314	0.0912019	512	-2.78847	0.504628
hs43 - ltcy8	-0.252839	0.0912019	512	-2.7723	0.51763
hs44 - hs45	-5.55112e-15	0.0912019	512	-6.08662e-14	1
hs44 - if10	-0.676361	0.0912019	512	-7.41608	3.72805e-10
hs44 - if15	-0.541022	0.0912019	512	-5.93214	1.90214e-06
hs44 - if20	-0.4082	0.0912019	512	-4.47578	0.0027965
hs44 - if5	-0.634444	0.0912019	512	-6.95647	3.94337e-09
hs44 - ltc2	-0.591875	0.0912019	512	-6.48972	7.11264e-08
hs44 - ltc4	-0.288004	0.0912019	512	-3.15787	0.243759
hs44 - ltc6	-0.0160875	0.0912019	512	-0.176395	1
hs44 - ltc8	-3.9968e-15	0.0912019	512	-4.38237e-14	1
hs44 - ltcy2	-0.667368	0.0912019	512	-7.31748	5.40778e-10
hs44 - ltcy4	-0.332088	0.0912019	512	-3.64124	0.0639638
hs44 - ltcy6	-0.254314	0.0912019	512	-2.78847	0.504628
hs44 - ltcy8	-0.252839	0.0912019	512	-2.7723	0.51763
hs45 - if10	-0.676361	0.0912019	512	-7.41608	3.72805e-10
hs45 - if15	-0.541022	0.0912019	512	-5.93214	1.90214e-06
hs45 - if20	-0.4082	0.0912019	512	-4.47578	0.0027965
hs45 - if5	-0.634444	0.0912019	512	-6.95647	3.94337e-09
hs45 - ltc2	-0.591875	0.0912019	512	-6.48972	7.11264e-08
hs45 - ltc4	-0.288004	0.0912019	512	-3.15787	0.243759
hs45 - ltc6	-0.0160875	0.0912019	512	-0.176395	1
hs45 - ltc8	1.55431e-15	0.0912019	512	1.70425e-14	1
hs45 - ltcy2	-0.667368	0.0912019	512	-7.31748	5.40778e-10
hs45 - ltcy4	-0.332088	0.0912019	512	-3.64124	0.0639638
hs45 - ltcy6	-0.254314	0.0912019	512	-2.78847	0.504628
hs45 - ltcy8	-0.252839	0.0912019	512	-2.7723	0.51763
if10 - if15	0.135339	0.0912019	512	1.48395	0.999514
if10 - if20	0.268161	0.0912019	512	2.9403	0.386936
if10 - if5	0.0419173	0.0912019	512	0.45961	1
if10 - ltc2	0.0844859	0.0912019	512	0.926361	1
if10 - ltc4	0.388357	0.0912019	512	4.25821	0.00689342
if10 - ltc6	0.660274	0.0912019	512	7.23969	7.77151e-10
if10 - ltc8	0.676361	0.0912019	512	7.41608	3.72805e-10
if10 - ltcy2	0.00899267	0.0912019	512	0.0986018	1
if10 - ltcy4	0.344273	0.0912019	512	3.77485	0.0413109
if10 - ltcy6	0.422048	0.0912019	512	4.62762	0.00144285
if10 - ltcy8	0.423522	0.0912019	512	4.64378	0.00134268
if15 - if20	0.132822	0.0912019	512	1.45635	0.999647
if15 - if5	-0.0934216	0.0912019	512	-1.02434	1
if15 - ltc2	-0.0508531	0.0912019	512	-0.557588	1
if15 - ltc4	0.253018	0.0912019	512	2.77426	0.516048
if15 - ltc6	0.524935	0.0912019	512	5.75574	5.1045e-06
if15 - ltc8	0.541022	0.0912019	512	5.93214	1.90214e-06
if15 - ltcy2	-0.126346	0.0912019	512	-1.38535	0.999853
if15 - ltcy4	0.208934	0.0912019	512	2.2909	0.862876
if15 - ltcy6	0.286709	0.0912019	512	3.14367	0.251935
if15 - ltcy8	0.288183	0.0912019	512	3.15983	0.242642
if20 - if5	-0.226244	0.0912019	512	-2.48069	0.745552
if20 - ltc2	-0.183675	0.0912019	512	-2.01394	0.9622
if20 - ltc4	0.120196	0.0912019	512	1.31791	0.999941
if20 - ltc6	0.392113	0.0912019	512	4.29939	0.00583649
if20 - ltc8	0.4082	0.0912019	512	4.47578	0.0027965
if20 - ltcy2	-0.259168	0.0912019	512	-2.8417	0.462283
if20 - ltcy4	0.0761124	0.0912019	512	0.834548	1
if20 - ltcy6	0.153887	0.0912019	512	1.68732	0.99628
if20 - ltcy8	0.155361	0.0912019	512	1.70348	0.995721
if5 - ltc2	0.0425686	0.0912019	512	0.466751	1
if5 - ltc4	0.34644	0.0912019	512	3.7986	0.0381153
if5 - ltc6	0.618356	0.0912019	512	6.78008	1.18059e-08
if5 - ltc8	0.634444	0.0912019	512	6.95647	3.94337e-09
if5 - ltcy2	-0.0329247	0.0912019	512	-0.361009	1
if5 - ltcy4	0.302356	0.0912019	512	3.31524	0.164908
if5 - ltcy6	0.38013	0.0912019	512	4.16801	0.00985443
if5 - ltcy8	0.381605	0.0912019	512	4.18417	0.00924999
ltc2 - ltc4	0.303871	0.0912019	512	3.33185	0.157826
ltc2 - ltc6	0.575788	0.0912019	512	6.31333	2.06463e-07
ltc2 - ltc8	0.591875	0.0912019	512	6.48972	7.11264e-08
ltc2 - ltcy2	-0.0754932	0.0912019	512	-0.827759	1
ltc2 - ltcy4	0.259788	0.0912019	512	2.84849	0.45695
ltc2 - ltcy6	0.337562	0.0912019	512	3.70126	0.0527339
ltc2 - ltcy8	0.339036	0.0912019	512	3.71742	0.050015
ltc4 - ltc6	0.271916	0.0912019	512	2.98148	0.357112
ltc4 - ltc8	0.288004	0.0912019	512	3.15787	0.243759
ltc4 - ltcy2	-0.379365	0.0912019	512	-4.15961	0.0101824
ltc4 - ltcy4	-0.0440838	0.0912019	512	-0.483365	1
ltc4 - ltcy6	0.0336903	0.0912019	512	0.369404	1
ltc4 - ltcy8	0.0351647	0.0912019	512	0.38557	1
ltc6 - ltc8	0.0160875	0.0912019	512	0.176395	1
ltc6 - ltcy2	-0.651281	0.0912019	512	-7.14109	1.31539e-09
ltc6 - ltcy4	-0.316	0.0912019	512	-3.46484	0.109158
ltc6 - ltcy6	-0.238226	0.0912019	512	-2.61207	0.646551
ltc6 - ltcy8	-0.236752	0.0912019	512	-2.59591	0.659248
ltc8 - ltcy2	-0.667368	0.0912019	512	-7.31748	5.40778e-10
ltc8 - ltcy4	-0.332088	0.0912019	512	-3.64124	0.0639638
ltc8 - ltcy6	-0.254314	0.0912019	512	-2.78847	0.504628
ltc8 - ltcy8	-0.252839	0.0912019	512	-2.7723	0.51763
ltcy2 - ltcy4	0.335281	0.0912019	512	3.67625	0.0571896
ltcy2 - ltcy6	0.413055	0.0912019	512	4.52902	0.00222396
ltcy2 - ltcy8	0.414529	0.0912019	512	4.54518	0.0020732
ltcy4 - ltcy6	0.0777742	0.0912019	512	0.852769	1
ltcy4 - ltcy8	0.0792485	0.0912019	512	0.868935	1
ltcy6 - ltcy8	0.00147437	0.0912019	512	0.016166	1

### Sheet: emm28bb-emmeans
trt	emmean	df	lower.CL	upper.CL
ac2h15	0.958368	512	0.82838	1.08836
ac2h17.5	0.964275	512	0.837579	1.09097
ac2h20	0.473169	512	0.346473	0.599866
ac7d15	1.01423	512	0.887536	1.14093
ac7d17.5	0.971134	512	0.844438	1.09783
ac7d20	0.753989	512	0.627292	0.880685
ci12.5	1.23947	512	1.11278	1.36617
ci15	1.02573	512	0.899029	1.15242
ci17.5	1.06397	512	0.937273	1.19067
ci20	0.611294	512	0.484597	0.737991
control	1.09039	512	0.963689	1.21708
hs42	0.259567	512	0.132871	0.386264
hs43	3.88578e-15	512	-0.126697	0.126697
hs44	-1.55431e-15	512	-0.126697	0.126697
hs45	3.9968e-15	512	-0.126697	0.126697
if10	0.676361	512	0.549665	0.803058
if15	0.541022	512	0.414326	0.667719
if20	0.4082	512	0.281503	0.534897
if5	0.634444	512	0.507747	0.76114
ltc2	0.591875	512	0.465179	0.718572
ltc4	0.288004	512	0.161307	0.4147
ltc6	0.0160875	512	-0.110609	0.142784
ltc8	2.44249e-15	512	-0.126697	0.126697
ltcy2	0.667368	512	0.540672	0.794065
ltcy4	0.332088	512	0.205391	0.458784
ltcy6	0.254314	512	0.127617	0.38101
ltcy8	0.252839	512	0.126143	0.379536

### Sheet: emm29a-contrast
contrast	estimate	SE	df	t.ratio	p.value
early control - late control	-0.07	0.101973	126	-0.686459	0.999988
early control - early ac2h15	0.03	0.101973	126	0.294197	1
early control - late ac2h15	0.05	0.101973	126	0.490328	1
early control - early ac2h17.5	-0.04	0.101973	126	-0.392262	1
early control - late ac2h17.5	0.13	0.101973	126	1.27485	0.991398
early control - early ac2h20	0.52	0.101973	126	5.09941	0.000103784
early control - late ac2h20	0.37	0.101973	126	3.62843	0.0266622
early control - early ac7d15	0.17	0.101973	126	1.66711	0.923355
early control - late ac7d15	-0.08	0.101973	126	-0.784524	0.999946
early control - early ac7d17.5	0.05	0.101973	126	0.490328	1
early control - late ac7d17.5	0.08	0.101973	126	0.784524	0.999946
early control - early ac7d20	0.3	0.101973	126	2.94197	0.174414
early control - late ac7d20	0.14	0.101973	126	1.37292	0.983363
late control - early ac2h15	0.1	0.101973	126	0.980656	0.999363
late control - late ac2h15	0.12	0.101973	126	1.17679	0.995949
late control - early ac2h17.5	0.03	0.101973	126	0.294197	1
late control - late ac2h17.5	0.2	0.101973	126	1.96131	0.788044
late control - early ac2h20	0.59	0.101973	126	5.78587	4.76025e-06
late control - late ac2h20	0.44	0.101973	126	4.31488	0.00247658
late control - early ac7d15	0.24	0.101973	126	2.35357	0.519434
late control - late ac7d15	-0.01	0.101973	126	-0.0980656	1
late control - early ac7d17.5	0.12	0.101973	126	1.17679	0.995949
late control - late ac7d17.5	0.15	0.101973	126	1.47098	0.970344
late control - early ac7d20	0.37	0.101973	126	3.62843	0.0266622
late control - late ac7d20	0.21	0.101973	126	2.05938	0.726905
early ac2h15 - late ac2h15	0.02	0.101973	126	0.196131	1
early ac2h15 - early ac2h17.5	-0.07	0.101973	126	-0.686459	0.999988
early ac2h15 - late ac2h17.5	0.1	0.101973	126	0.980656	0.999363
early ac2h15 - early ac2h20	0.49	0.101973	126	4.80521	0.000358125
early ac2h15 - late ac2h20	0.34	0.101973	126	3.33423	0.0639363
early ac2h15 - early ac7d15	0.14	0.101973	126	1.37292	0.983363
early ac2h15 - late ac7d15	-0.11	0.101973	126	-1.07872	0.998288
early ac2h15 - early ac7d17.5	0.02	0.101973	126	0.196131	1
early ac2h15 - late ac7d17.5	0.05	0.101973	126	0.490328	1
early ac2h15 - early ac7d20	0.27	0.101973	126	2.64777	0.321929
early ac2h15 - late ac7d20	0.11	0.101973	126	1.07872	0.998288
late ac2h15 - early ac2h17.5	-0.09	0.101973	126	-0.88259	0.999796
late ac2h15 - late ac2h17.5	0.08	0.101973	126	0.784524	0.999946
late ac2h15 - early ac2h20	0.47	0.101973	126	4.60908	0.000792466
late ac2h15 - late ac2h20	0.32	0.101973	126	3.1381	0.108261
late ac2h15 - early ac7d15	0.12	0.101973	126	1.17679	0.995949
late ac2h15 - late ac7d15	-0.13	0.101973	126	-1.27485	0.991398
late ac2h15 - early ac7d17.5	1.21431e-16	0.101973	126	1.19082e-15	1
late ac2h15 - late ac7d17.5	0.03	0.101973	126	0.294197	1
late ac2h15 - early ac7d20	0.25	0.101973	126	2.45164	0.449836
late ac2h15 - late ac7d20	0.09	0.101973	126	0.88259	0.999796
early ac2h17.5 - late ac2h17.5	0.17	0.101973	126	1.66711	0.923355
early ac2h17.5 - early ac2h20	0.56	0.101973	126	5.49167	1.83846e-05
early ac2h17.5 - late ac2h20	0.41	0.101973	126	4.02069	0.00722501
early ac2h17.5 - early ac7d15	0.21	0.101973	126	2.05938	0.726905
early ac2h17.5 - late ac7d15	-0.04	0.101973	126	-0.392262	1
early ac2h17.5 - early ac7d17.5	0.09	0.101973	126	0.88259	0.999796
early ac2h17.5 - late ac7d17.5	0.12	0.101973	126	1.17679	0.995949
early ac2h17.5 - early ac7d20	0.34	0.101973	126	3.33423	0.0639363
early ac2h17.5 - late ac7d20	0.18	0.101973	126	1.76518	0.887129
late ac2h17.5 - early ac2h20	0.39	0.101973	126	3.82456	0.0141396
late ac2h17.5 - late ac2h20	0.24	0.101973	126	2.35357	0.519434
late ac2h17.5 - early ac7d15	0.04	0.101973	126	0.392262	1
late ac2h17.5 - late ac7d15	-0.21	0.101973	126	-2.05938	0.726905
late ac2h17.5 - early ac7d17.5	-0.08	0.101973	126	-0.784524	0.999946
late ac2h17.5 - late ac7d17.5	-0.05	0.101973	126	-0.490328	1
late ac2h17.5 - early ac7d20	0.17	0.101973	126	1.66711	0.923355
late ac2h17.5 - late ac7d20	0.01	0.101973	126	0.0980656	1
early ac2h20 - late ac2h20	-0.15	0.101973	126	-1.47098	0.970344
early ac2h20 - early ac7d15	-0.35	0.101973	126	-3.43229	0.0482866
early ac2h20 - late ac7d15	-0.6	0.101973	126	-5.88393	3.00614e-06
early ac2h20 - early ac7d17.5	-0.47	0.101973	126	-4.60908	0.000792466
early ac2h20 - late ac7d17.5	-0.44	0.101973	126	-4.31488	0.00247658
early ac2h20 - early ac7d20	-0.22	0.101973	126	-2.15744	0.660263
early ac2h20 - late ac7d20	-0.38	0.101973	126	-3.72649	0.0195105
late ac2h20 - early ac7d15	-0.2	0.101973	126	-1.96131	0.788044
late ac2h20 - late ac7d15	-0.45	0.101973	126	-4.41295	0.00170628
late ac2h20 - early ac7d17.5	-0.32	0.101973	126	-3.1381	0.108261
late ac2h20 - late ac7d17.5	-0.29	0.101973	126	-2.8439	0.217003
late ac2h20 - early ac7d20	-0.07	0.101973	126	-0.686459	0.999988
late ac2h20 - late ac7d20	-0.23	0.101973	126	-2.25551	0.590325
early ac7d15 - late ac7d15	-0.25	0.101973	126	-2.45164	0.449836
early ac7d15 - early ac7d17.5	-0.12	0.101973	126	-1.17679	0.995949
early ac7d15 - late ac7d17.5	-0.09	0.101973	126	-0.88259	0.999796
early ac7d15 - early ac7d20	0.13	0.101973	126	1.27485	0.991398
early ac7d15 - late ac7d20	-0.03	0.101973	126	-0.294197	1
late ac7d15 - early ac7d17.5	0.13	0.101973	126	1.27485	0.991398
late ac7d15 - late ac7d17.5	0.16	0.101973	126	1.56905	0.950792
late ac7d15 - early ac7d20	0.38	0.101973	126	3.72649	0.0195105
late ac7d15 - late ac7d20	0.22	0.101973	126	2.15744	0.660263
early ac7d17.5 - late ac7d17.5	0.03	0.101973	126	0.294197	1
early ac7d17.5 - early ac7d20	0.25	0.101973	126	2.45164	0.449836
early ac7d17.5 - late ac7d20	0.09	0.101973	126	0.88259	0.999796
late ac7d17.5 - early ac7d20	0.22	0.101973	126	2.15744	0.660263
late ac7d17.5 - late ac7d20	0.06	0.101973	126	0.588393	0.999998
early ac7d20 - late ac7d20	-0.16	0.101973	126	-1.56905	0.950792

### Sheet: emm29a-emmeans
dev.stage	trt	emmean	df	lower.CL	upper.CL
early	control	0.7	126	0.557305	0.842695
late	control	0.77	126	0.627305	0.912695
early	ac2h15	0.67	126	0.527305	0.812695
late	ac2h15	0.65	126	0.507305	0.792695
early	ac2h17.5	0.74	126	0.597305	0.882695
late	ac2h17.5	0.57	126	0.427305	0.712695
early	ac2h20	0.18	126	0.0373053	0.322695
late	ac2h20	0.33	126	0.187305	0.472695
early	ac7d15	0.53	126	0.387305	0.672695
late	ac7d15	0.78	126	0.637305	0.922695
early	ac7d17.5	0.65	126	0.507305	0.792695
late	ac7d17.5	0.62	126	0.477305	0.762695
early	ac7d20	0.4	126	0.257305	0.542695
late	ac7d20	0.56	126	0.417305	0.702695

### Sheet: emm29b-contrast
contrast	estimate	SE	df	t.ratio	p.value
early control - late control	-0.0692049	0.14013	125	-0.493864	1
early control - early ac2h15	0.0867834	0.14013	125	0.619309	0.999997
early control - late ac2h15	0.109229	0.143969	125	0.758696	0.999963
early control - early ac2h17.5	0.0108662	0.14013	125	0.077544	1
early control - late ac2h17.5	0.172149	0.14013	125	1.2285	0.993893
early control - early ac2h20	0.713864	0.14013	125	5.09431	0.000106997
early control - late ac2h20	0.451364	0.14013	125	3.22105	0.0872488
early control - early ac7d15	0.192285	0.14013	125	1.3722	0.983426
early control - late ac7d15	-0.109184	0.14013	125	-0.779162	0.99995
early control - early ac7d17.5	0.0306437	0.14013	125	0.218682	1
early control - late ac7d17.5	0.138654	0.14013	125	0.989472	0.999299
early control - early ac7d20	0.399704	0.14013	125	2.85239	0.213163
early control - late ac7d20	0.203884	0.14013	125	1.45497	0.972858
late control - early ac2h15	0.155988	0.14013	125	1.11317	0.997649
late control - late ac2h15	0.178434	0.143969	125	1.23939	0.993367
late control - early ac2h17.5	0.0800711	0.14013	125	0.571408	0.999999
late control - late ac2h17.5	0.241354	0.14013	125	1.72237	0.904025
late control - early ac2h20	0.783069	0.14013	125	5.58818	1.20009e-05
late control - late ac2h20	0.520569	0.14013	125	3.71491	0.0203012
late control - early ac7d15	0.26149	0.14013	125	1.86606	0.840396
late control - late ac7d15	-0.0399786	0.14013	125	-0.285298	1
late control - early ac7d17.5	0.0998487	0.14013	125	0.712546	0.999982
late control - late ac7d17.5	0.207859	0.14013	125	1.48334	0.968252
late control - early ac7d20	0.468909	0.14013	125	3.34626	0.0618957
late control - late ac7d20	0.273089	0.14013	125	1.94884	0.795299
early ac2h15 - late ac2h15	0.0224456	0.143969	125	0.155905	1
early ac2h15 - early ac2h17.5	-0.0759172	0.14013	125	-0.541765	0.999999
early ac2h15 - late ac2h17.5	0.085366	0.14013	125	0.609194	0.999997
early ac2h15 - early ac2h20	0.62708	0.14013	125	4.475	0.00134983
early ac2h15 - late ac2h20	0.364581	0.14013	125	2.60174	0.350232
early ac2h15 - early ac7d15	0.105502	0.14013	125	0.752888	0.999966
early ac2h15 - late ac7d15	-0.195967	0.14013	125	-1.39847	0.9805
early ac2h15 - early ac7d17.5	-0.0561397	0.14013	125	-0.400627	1
early ac2h15 - late ac7d17.5	0.0518708	0.14013	125	0.370163	1
early ac2h15 - early ac7d20	0.312921	0.14013	125	2.23308	0.606498
early ac2h15 - late ac7d20	0.117101	0.14013	125	0.835663	0.999889
late ac2h15 - early ac2h17.5	-0.0983628	0.143969	125	-0.68322	0.999989
late ac2h15 - late ac2h17.5	0.0629204	0.143969	125	0.43704	1
late ac2h15 - early ac2h20	0.604635	0.143969	125	4.19974	0.00381362
late ac2h15 - late ac2h20	0.342135	0.143969	125	2.37644	0.503052
late ac2h15 - early ac7d15	0.0830562	0.143969	125	0.576902	0.999999
late ac2h15 - late ac7d15	-0.218413	0.143969	125	-1.51708	0.962036
late ac2h15 - early ac7d17.5	-0.0785853	0.143969	125	-0.545847	0.999999
late ac2h15 - late ac7d17.5	0.0294252	0.143969	125	0.204385	1
late ac2h15 - early ac7d20	0.290475	0.143969	125	2.01762	0.753705
late ac2h15 - late ac7d20	0.0946554	0.143969	125	0.657469	0.999993
early ac2h17.5 - late ac2h17.5	0.161283	0.14013	125	1.15096	0.996732
early ac2h17.5 - early ac2h20	0.702997	0.14013	125	5.01677	0.000148976
early ac2h17.5 - late ac2h20	0.440498	0.14013	125	3.1435	0.106874
early ac2h17.5 - early ac7d15	0.181419	0.14013	125	1.29465	0.990094
early ac2h17.5 - late ac7d15	-0.12005	0.14013	125	-0.856706	0.999853
early ac2h17.5 - early ac7d17.5	0.0197775	0.14013	125	0.141138	1
early ac2h17.5 - late ac7d17.5	0.127788	0.14013	125	0.911928	0.999708
early ac2h17.5 - early ac7d20	0.388838	0.14013	125	2.77485	0.251086
early ac2h17.5 - late ac7d20	0.193018	0.14013	125	1.37743	0.982873
late ac2h17.5 - early ac2h20	0.541714	0.14013	125	3.86581	0.0123488
late ac2h17.5 - late ac2h20	0.279215	0.14013	125	1.99255	0.769262
late ac2h17.5 - early ac7d15	0.0201358	0.14013	125	0.143694	1
late ac2h17.5 - late ac7d15	-0.281333	0.14013	125	-2.00766	0.759933
late ac2h17.5 - early ac7d17.5	-0.141506	0.14013	125	-1.00982	0.999131
late ac2h17.5 - late ac7d17.5	-0.0334952	0.14013	125	-0.23903	1
late ac2h17.5 - early ac7d20	0.227555	0.14013	125	1.62389	0.936462
late ac2h17.5 - late ac7d20	0.031735	0.14013	125	0.226469	1
early ac2h20 - late ac2h20	-0.2625	0.14013	125	-1.87326	0.836705
early ac2h20 - early ac7d15	-0.521578	0.14013	125	-3.72212	0.0198352
early ac2h20 - late ac7d15	-0.823047	0.14013	125	-5.87347	3.20308e-06
early ac2h20 - early ac7d17.5	-0.68322	0.14013	125	-4.87563	0.000269535
early ac2h20 - late ac7d17.5	-0.575209	0.14013	125	-4.10484	0.00537871
early ac2h20 - early ac7d20	-0.314159	0.14013	125	-2.24192	0.600138
early ac2h20 - late ac7d20	-0.509979	0.14013	125	-3.63934	0.0258188
late ac2h20 - early ac7d15	-0.259079	0.14013	125	-1.84885	0.849025
late ac2h20 - late ac7d15	-0.560548	0.14013	125	-4.00021	0.00778798
late ac2h20 - early ac7d17.5	-0.42072	0.14013	125	-3.00237	0.151541
late ac2h20 - late ac7d17.5	-0.31271	0.14013	125	-2.23158	0.607581
late ac2h20 - early ac7d20	-0.0516596	0.14013	125	-0.368656	1
late ac2h20 - late ac7d20	-0.24748	0.14013	125	-1.76608	0.886721
early ac7d15 - late ac7d15	-0.301469	0.14013	125	-2.15136	0.664513
early ac7d15 - early ac7d17.5	-0.161641	0.14013	125	-1.15351	0.99666
early ac7d15 - late ac7d17.5	-0.053631	0.14013	125	-0.382724	1
early ac7d15 - early ac7d20	0.207419	0.14013	125	1.4802	0.968789
early ac7d15 - late ac7d20	0.0115992	0.14013	125	0.0827749	1
late ac7d15 - early ac7d17.5	0.139827	0.14013	125	0.997843	0.999234
late ac7d15 - late ac7d17.5	0.247838	0.14013	125	1.76863	0.885653
late ac7d15 - early ac7d20	0.508888	0.14013	125	3.63155	0.0264576
late ac7d15 - late ac7d20	0.313068	0.14013	125	2.23413	0.605743
early ac7d17.5 - late ac7d17.5	0.10801	0.14013	125	0.77079	0.999955
early ac7d17.5 - early ac7d20	0.369061	0.14013	125	2.63371	0.330504
early ac7d17.5 - late ac7d20	0.173241	0.14013	125	1.23629	0.99352
late ac7d17.5 - early ac7d20	0.26105	0.14013	125	1.86292	0.841991
late ac7d17.5 - late ac7d20	0.0652302	0.14013	125	0.465499	1
early ac7d20 - late ac7d20	-0.19582	0.14013	125	-1.39742	0.980624

### Sheet: emm29b.emmeans
dev.stage	trt	emmean	df	lower.CL	upper.CL
early	control	1.05578	125	0.859679	1.25189
late	control	1.12499	125	0.928884	1.32109
early	ac2h15	0.969	125	0.772895	1.1651
late	ac2h15	0.946554	125	0.739842	1.15327
early	ac2h17.5	1.04492	125	0.848812	1.24102
late	ac2h17.5	0.883634	125	0.687529	1.07974
early	ac2h20	0.34192	125	0.145815	0.538024
late	ac2h20	0.604419	125	0.408315	0.800524
early	ac7d15	0.863498	125	0.667393	1.0596
late	ac7d15	1.16497	125	0.968862	1.36107
early	ac7d17.5	1.02514	125	0.829035	1.22124
late	ac7d17.5	0.917129	125	0.721024	1.11323
early	ac7d20	0.656079	125	0.459974	0.852183
late	ac7d20	0.851899	125	0.655794	1.048

### Sheet: emm30a-contrast
contrast	estimate	SE	df	t.ratio	p.value
ac2h17.5 - ac2h20	0.28	0.0468866	243	5.97185	2.83528e-06
ac2h17.5 - ac2h22.5	0.42	0.0468866	243	8.95778	2.05613e-13
ac2h17.5 - ac7d17.5	0.41	0.0468866	243	8.7445	3.06755e-13
ac2h17.5 - ac7d20	0.42	0.0468866	243	8.95778	2.05613e-13
ac2h17.5 - ac7d22.5	0.42	0.0468866	243	8.95778	2.05613e-13
ac2h17.5 - ci15	0.19	0.0468866	243	4.05233	0.0173018
ac2h17.5 - ci17.5	0.03	0.0468866	243	0.639842	1
ac2h17.5 - ci20	0.41	0.0468866	243	8.7445	3.06755e-13
ac2h17.5 - ci22.5	0.42	0.0468866	243	8.95778	2.05613e-13
ac2h17.5 - control	-0.38	0.0468866	243	-8.10466	9.29035e-12
ac2h17.5 - hs42	0.33	0.0468866	243	7.03826	6.90976e-09
ac2h17.5 - hs43	0.4	0.0468866	243	8.53122	7.43738e-13
ac2h17.5 - hs44	0.42	0.0468866	243	8.95778	2.05613e-13
ac2h17.5 - hs45	0.42	0.0468866	243	8.95778	2.05613e-13
ac2h17.5 - if10	0.35	0.0468866	243	7.46482	5.20195e-10
ac2h17.5 - if15	0.34	0.0468866	243	7.25154	1.91829e-09
ac2h17.5 - if20	0.31	0.0468866	243	6.6117	8.31953e-08
ac2h17.5 - if5	0.34	0.0468866	243	7.25154	1.91829e-09
ac2h17.5 - ltc2	0.42	0.0468866	243	8.95778	2.05613e-13
ac2h17.5 - ltc4	0.42	0.0468866	243	8.95778	2.05613e-13
ac2h17.5 - ltc6	0.42	0.0468866	243	8.95778	2.05613e-13
ac2h17.5 - ltc8	0.42	0.0468866	243	8.95778	2.05613e-13
ac2h17.5 - ltcy2	0.4	0.0468866	243	8.53122	7.43738e-13
ac2h17.5 - ltcy4	0.42	0.0468866	243	8.95778	2.05613e-13
ac2h17.5 - ltcy6	0.42	0.0468866	243	8.95778	2.05613e-13
ac2h17.5 - ltcy8	0.42	0.0468866	243	8.95778	2.05613e-13
ac2h20 - ac2h22.5	0.14	0.0468866	243	2.98593	0.358336
ac2h20 - ac7d17.5	0.13	0.0468866	243	2.77265	0.519155
ac2h20 - ac7d20	0.14	0.0468866	243	2.98593	0.358336
ac2h20 - ac7d22.5	0.14	0.0468866	243	2.98593	0.358336
ac2h20 - ci15	-0.09	0.0468866	243	-1.91952	0.977366
ac2h20 - ci17.5	-0.25	0.0468866	243	-5.33201	7.33023e-05
ac2h20 - ci20	0.13	0.0468866	243	2.77265	0.519155
ac2h20 - ci22.5	0.14	0.0468866	243	2.98593	0.358336
ac2h20 - control	-0.66	0.0468866	243	-14.0765	0
ac2h20 - hs42	0.05	0.0468866	243	1.0664	0.999999
ac2h20 - hs43	0.12	0.0468866	243	2.55937	0.686533
ac2h20 - hs44	0.14	0.0468866	243	2.98593	0.358336
ac2h20 - hs45	0.14	0.0468866	243	2.98593	0.358336
ac2h20 - if10	0.07	0.0468866	243	1.49296	0.999393
ac2h20 - if15	0.06	0.0468866	243	1.27968	0.99996
ac2h20 - if20	0.03	0.0468866	243	0.639842	1
ac2h20 - if5	0.06	0.0468866	243	1.27968	0.99996
ac2h20 - ltc2	0.14	0.0468866	243	2.98593	0.358336
ac2h20 - ltc4	0.14	0.0468866	243	2.98593	0.358336
ac2h20 - ltc6	0.14	0.0468866	243	2.98593	0.358336
ac2h20 - ltc8	0.14	0.0468866	243	2.98593	0.358336
ac2h20 - ltcy2	0.12	0.0468866	243	2.55937	0.686533
ac2h20 - ltcy4	0.14	0.0468866	243	2.98593	0.358336
ac2h20 - ltcy6	0.14	0.0468866	243	2.98593	0.358336
ac2h20 - ltcy8	0.14	0.0468866	243	2.98593	0.358336
ac2h22.5 - ac7d17.5	-0.01	0.0468866	243	-0.213281	1
ac2h22.5 - ac7d20	1.72085e-15	0.0468866	243	3.67023e-14	1
ac2h22.5 - ac7d22.5	-3.77476e-15	0.0468866	243	-8.05082e-14	1
ac2h22.5 - ci15	-0.23	0.0468866	243	-4.90545	0.000537385
ac2h22.5 - ci17.5	-0.39	0.0468866	243	-8.31794	2.45959e-12
ac2h22.5 - ci20	-0.01	0.0468866	243	-0.213281	1
ac2h22.5 - ci22.5	-8.9373e-15	0.0468866	243	-1.90615e-13	1
ac2h22.5 - control	-0.8	0.0468866	243	-17.0624	0
ac2h22.5 - hs42	-0.09	0.0468866	243	-1.91952	0.977366
ac2h22.5 - hs43	-0.02	0.0468866	243	-0.426561	1
ac2h22.5 - hs44	-3.60822e-15	0.0468866	243	-7.69564e-14	1
ac2h22.5 - hs45	-1.55431e-15	0.0468866	243	-3.31505e-14	1
ac2h22.5 - if10	-0.07	0.0468866	243	-1.49296	0.999393
ac2h22.5 - if15	-0.08	0.0468866	243	-1.70624	0.995227
ac2h22.5 - if20	-0.11	0.0468866	243	-2.34609	0.830161
ac2h22.5 - if5	-0.08	0.0468866	243	-1.70624	0.995227
ac2h22.5 - ltc2	-1.05471e-15	0.0468866	243	-2.24949e-14	1
ac2h22.5 - ltc4	-3.38618e-15	0.0468866	243	-7.22206e-14	1
ac2h22.5 - ltc6	1.11022e-15	0.0468866	243	2.36789e-14	1
ac2h22.5 - ltc8	-1.66533e-16	0.0468866	243	-3.55183e-15	1
ac2h22.5 - ltcy2	-0.02	0.0468866	243	-0.426561	1
ac2h22.5 - ltcy4	-1.33227e-15	0.0468866	243	-2.84147e-14	1
ac2h22.5 - ltcy6	-1.05471e-15	0.0468866	243	-2.24949e-14	1
ac2h22.5 - ltcy8	-7.77156e-16	0.0468866	243	-1.65752e-14	1
ac7d17.5 - ac7d20	0.01	0.0468866	243	0.213281	1
ac7d17.5 - ac7d22.5	0.01	0.0468866	243	0.213281	1
ac7d17.5 - ci15	-0.22	0.0468866	243	-4.69217	0.00137096
ac7d17.5 - ci17.5	-0.38	0.0468866	243	-8.10466	9.29035e-12
ac7d17.5 - ci20	-6.71685e-15	0.0468866	243	-1.43257e-13	1
ac7d17.5 - ci22.5	0.01	0.0468866	243	0.213281	1
ac7d17.5 - control	-0.79	0.0468866	243	-16.8492	0
ac7d17.5 - hs42	-0.08	0.0468866	243	-1.70624	0.995227
ac7d17.5 - hs43	-0.01	0.0468866	243	-0.213281	1
ac7d17.5 - hs44	0.01	0.0468866	243	0.213281	1
ac7d17.5 - hs45	0.01	0.0468866	243	0.213281	1
ac7d17.5 - if10	-0.06	0.0468866	243	-1.27968	0.99996
ac7d17.5 - if15	-0.07	0.0468866	243	-1.49296	0.999393
ac7d17.5 - if20	-0.1	0.0468866	243	-2.13281	0.92765
ac7d17.5 - if5	-0.07	0.0468866	243	-1.49296	0.999393
ac7d17.5 - ltc2	0.01	0.0468866	243	0.213281	1
ac7d17.5 - ltc4	0.01	0.0468866	243	0.213281	1
ac7d17.5 - ltc6	0.01	0.0468866	243	0.213281	1
ac7d17.5 - ltc8	0.01	0.0468866	243	0.213281	1
ac7d17.5 - ltcy2	-0.01	0.0468866	243	-0.213281	1
ac7d17.5 - ltcy4	0.01	0.0468866	243	0.213281	1
ac7d17.5 - ltcy6	0.01	0.0468866	243	0.213281	1
ac7d17.5 - ltcy8	0.01	0.0468866	243	0.213281	1
ac7d20 - ac7d22.5	-5.4956e-15	0.0468866	243	-1.17211e-13	1
ac7d20 - ci15	-0.23	0.0468866	243	-4.90545	0.000537385
ac7d20 - ci17.5	-0.39	0.0468866	243	-8.31794	2.45959e-12
ac7d20 - ci20	-0.01	0.0468866	243	-0.213281	1
ac7d20 - ci22.5	-1.06581e-14	0.0468866	243	-2.27317e-13	1
ac7d20 - control	-0.8	0.0468866	243	-17.0624	0
ac7d20 - hs42	-0.09	0.0468866	243	-1.91952	0.977366
ac7d20 - hs43	-0.02	0.0468866	243	-0.426561	1
ac7d20 - hs44	-5.32907e-15	0.0468866	243	-1.13659e-13	1
ac7d20 - hs45	-3.27516e-15	0.0468866	243	-6.98527e-14	1
ac7d20 - if10	-0.07	0.0468866	243	-1.49296	0.999393
ac7d20 - if15	-0.08	0.0468866	243	-1.70624	0.995227
ac7d20 - if20	-0.11	0.0468866	243	-2.34609	0.830161
ac7d20 - if5	-0.08	0.0468866	243	-1.70624	0.995227
ac7d20 - ltc2	-2.77556e-15	0.0468866	243	-5.91972e-14	1
ac7d20 - ltc4	-5.10703e-15	0.0468866	243	-1.08923e-13	1
ac7d20 - ltc6	-6.10623e-16	0.0468866	243	-1.30234e-14	1
ac7d20 - ltc8	-1.88738e-15	0.0468866	243	-4.02541e-14	1
ac7d20 - ltcy2	-0.02	0.0468866	243	-0.426561	1
ac7d20 - ltcy4	-3.05311e-15	0.0468866	243	-6.5117e-14	1
ac7d20 - ltcy6	-2.77556e-15	0.0468866	243	-5.91972e-14	1
ac7d20 - ltcy8	-2.498e-15	0.0468866	243	-5.32775e-14	1
ac7d22.5 - ci15	-0.23	0.0468866	243	-4.90545	0.000537385
ac7d22.5 - ci17.5	-0.39	0.0468866	243	-8.31794	2.45959e-12
ac7d22.5 - ci20	-0.01	0.0468866	243	-0.213281	1
ac7d22.5 - ci22.5	-5.16254e-15	0.0468866	243	-1.10107e-13	1
ac7d22.5 - control	-0.8	0.0468866	243	-17.0624	0
ac7d22.5 - hs42	-0.09	0.0468866	243	-1.91952	0.977366
ac7d22.5 - hs43	-0.02	0.0468866	243	-0.426561	1
ac7d22.5 - hs44	1.66533e-16	0.0468866	243	3.55183e-15	1
ac7d22.5 - hs45	2.22045e-15	0.0468866	243	4.73578e-14	1
ac7d22.5 - if10	-0.07	0.0468866	243	-1.49296	0.999393
ac7d22.5 - if15	-0.08	0.0468866	243	-1.70624	0.995227
ac7d22.5 - if20	-0.11	0.0468866	243	-2.34609	0.830161
ac7d22.5 - if5	-0.08	0.0468866	243	-1.70624	0.995227
ac7d22.5 - ltc2	2.72005e-15	0.0468866	243	5.80133e-14	1
ac7d22.5 - ltc4	3.88578e-16	0.0468866	243	8.28761e-15	1
ac7d22.5 - ltc6	4.88498e-15	0.0468866	243	1.04187e-13	1
ac7d22.5 - ltc8	3.60822e-15	0.0468866	243	7.69564e-14	1
ac7d22.5 - ltcy2	-0.02	0.0468866	243	-0.426561	1
ac7d22.5 - ltcy4	2.44249e-15	0.0468866	243	5.20936e-14	1
ac7d22.5 - ltcy6	2.72005e-15	0.0468866	243	5.80133e-14	1
ac7d22.5 - ltcy8	2.9976e-15	0.0468866	243	6.3933e-14	1
ci15 - ci17.5	-0.16	0.0468866	243	-3.41249	0.132168
ci15 - ci20	0.22	0.0468866	243	4.69217	0.00137096
ci15 - ci22.5	0.23	0.0468866	243	4.90545	0.000537385
ci15 - control	-0.57	0.0468866	243	-12.157	0
ci15 - hs42	0.14	0.0468866	243	2.98593	0.358336
ci15 - hs43	0.21	0.0468866	243	4.47889	0.00334904
ci15 - hs44	0.23	0.0468866	243	4.90545	0.000537385
ci15 - hs45	0.23	0.0468866	243	4.90545	0.000537385
ci15 - if10	0.16	0.0468866	243	3.41249	0.132168
ci15 - if15	0.15	0.0468866	243	3.19921	0.226619
ci15 - if20	0.12	0.0468866	243	2.55937	0.686533
ci15 - if5	0.15	0.0468866	243	3.19921	0.226619
ci15 - ltc2	0.23	0.0468866	243	4.90545	0.000537385
ci15 - ltc4	0.23	0.0468866	243	4.90545	0.000537385
ci15 - ltc6	0.23	0.0468866	243	4.90545	0.000537385
ci15 - ltc8	0.23	0.0468866	243	4.90545	0.000537385
ci15 - ltcy2	0.21	0.0468866	243	4.47889	0.00334904
ci15 - ltcy4	0.23	0.0468866	243	4.90545	0.000537385
ci15 - ltcy6	0.23	0.0468866	243	4.90545	0.000537385
ci15 - ltcy8	0.23	0.0468866	243	4.90545	0.000537385
ci17.5 - ci20	0.38	0.0468866	243	8.10466	9.29035e-12
ci17.5 - ci22.5	0.39	0.0468866	243	8.31794	2.45959e-12
ci17.5 - control	-0.41	0.0468866	243	-8.7445	3.06755e-13
ci17.5 - hs42	0.3	0.0468866	243	6.39842	2.77486e-07
ci17.5 - hs43	0.37	0.0468866	243	7.89138	3.59424e-11
ci17.5 - hs44	0.39	0.0468866	243	8.31794	2.45959e-12
ci17.5 - hs45	0.39	0.0468866	243	8.31794	2.45959e-12
ci17.5 - if10	0.32	0.0468866	243	6.82498	2.42854e-08
ci17.5 - if15	0.31	0.0468866	243	6.6117	8.31953e-08
ci17.5 - if20	0.28	0.0468866	243	5.97185	2.83528e-06
ci17.5 - if5	0.31	0.0468866	243	6.6117	8.31953e-08
ci17.5 - ltc2	0.39	0.0468866	243	8.31794	2.45959e-12
ci17.5 - ltc4	0.39	0.0468866	243	8.31794	2.45959e-12
ci17.5 - ltc6	0.39	0.0468866	243	8.31794	2.45959e-12
ci17.5 - ltc8	0.39	0.0468866	243	8.31794	2.45959e-12
ci17.5 - ltcy2	0.37	0.0468866	243	7.89138	3.59424e-11
ci17.5 - ltcy4	0.39	0.0468866	243	8.31794	2.45959e-12
ci17.5 - ltcy6	0.39	0.0468866	243	8.31794	2.45959e-12
ci17.5 - ltcy8	0.39	0.0468866	243	8.31794	2.45959e-12
ci20 - ci22.5	0.01	0.0468866	243	0.213281	1
ci20 - control	-0.79	0.0468866	243	-16.8492	0
ci20 - hs42	-0.08	0.0468866	243	-1.70624	0.995227
ci20 - hs43	-0.01	0.0468866	243	-0.213281	1
ci20 - hs44	0.01	0.0468866	243	0.213281	1
ci20 - hs45	0.01	0.0468866	243	0.213281	1
ci20 - if10	-0.06	0.0468866	243	-1.27968	0.99996
ci20 - if15	-0.07	0.0468866	243	-1.49296	0.999393
ci20 - if20	-0.1	0.0468866	243	-2.13281	0.92765
ci20 - if5	-0.07	0.0468866	243	-1.49296	0.999393
ci20 - ltc2	0.01	0.0468866	243	0.213281	1
ci20 - ltc4	0.01	0.0468866	243	0.213281	1
ci20 - ltc6	0.01	0.0468866	243	0.213281	1
ci20 - ltc8	0.01	0.0468866	243	0.213281	1
ci20 - ltcy2	-0.01	0.0468866	243	-0.213281	1
ci20 - ltcy4	0.01	0.0468866	243	0.213281	1
ci20 - ltcy6	0.01	0.0468866	243	0.213281	1
ci20 - ltcy8	0.01	0.0468866	243	0.213281	1
ci22.5 - control	-0.8	0.0468866	243	-17.0624	0
ci22.5 - hs42	-0.09	0.0468866	243	-1.91952	0.977366
ci22.5 - hs43	-0.02	0.0468866	243	-0.426561	1
ci22.5 - hs44	5.32907e-15	0.0468866	243	1.13659e-13	1
ci22.5 - hs45	7.38298e-15	0.0468866	243	1.57465e-13	1
ci22.5 - if10	-0.07	0.0468866	243	-1.49296	0.999393
ci22.5 - if15	-0.08	0.0468866	243	-1.70624	0.995227
ci22.5 - if20	-0.11	0.0468866	243	-2.34609	0.830161
ci22.5 - if5	-0.08	0.0468866	243	-1.70624	0.995227
ci22.5 - ltc2	7.88258e-15	0.0468866	243	1.6812e-13	1
ci22.5 - ltc4	5.55112e-15	0.0468866	243	1.18394e-13	1
ci22.5 - ltc6	1.00475e-14	0.0468866	243	2.14294e-13	1
ci22.5 - ltc8	8.77076e-15	0.0468866	243	1.87063e-13	1
ci22.5 - ltcy2	-0.02	0.0468866	243	-0.426561	1
ci22.5 - ltcy4	7.60503e-15	0.0468866	243	1.622e-13	1
ci22.5 - ltcy6	7.88258e-15	0.0468866	243	1.6812e-13	1
ci22.5 - ltcy8	8.16014e-15	0.0468866	243	1.7404e-13	1
control - hs42	0.71	0.0468866	243	15.1429	0
control - hs43	0.78	0.0468866	243	16.6359	0
control - hs44	0.8	0.0468866	243	17.0624	0
control - hs45	0.8	0.0468866	243	17.0624	0
control - if10	0.73	0.0468866	243	15.5695	0
control - if15	0.72	0.0468866	243	15.3562	0
control - if20	0.69	0.0468866	243	14.7164	0
control - if5	0.72	0.0468866	243	15.3562	0
control - ltc2	0.8	0.0468866	243	17.0624	0
control - ltc4	0.8	0.0468866	243	17.0624	0
control - ltc6	0.8	0.0468866	243	17.0624	0
control - ltc8	0.8	0.0468866	243	17.0624	0
control - ltcy2	0.78	0.0468866	243	16.6359	0
control - ltcy4	0.8	0.0468866	243	17.0624	0
control - ltcy6	0.8	0.0468866	243	17.0624	0
control - ltcy8	0.8	0.0468866	243	17.0624	0
hs42 - hs43	0.07	0.0468866	243	1.49296	0.999393
hs42 - hs44	0.09	0.0468866	243	1.91952	0.977366
hs42 - hs45	0.09	0.0468866	243	1.91952	0.977366
hs42 - if10	0.02	0.0468866	243	0.426561	1
hs42 - if15	0.01	0.0468866	243	0.213281	1
hs42 - if20	-0.02	0.0468866	243	-0.426561	1
hs42 - if5	0.01	0.0468866	243	0.213281	1
hs42 - ltc2	0.09	0.0468866	243	1.91952	0.977366
hs42 - ltc4	0.09	0.0468866	243	1.91952	0.977366
hs42 - ltc6	0.09	0.0468866	243	1.91952	0.977366
hs42 - ltc8	0.09	0.0468866	243	1.91952	0.977366
hs42 - ltcy2	0.07	0.0468866	243	1.49296	0.999393
hs42 - ltcy4	0.09	0.0468866	243	1.91952	0.977366
hs42 - ltcy6	0.09	0.0468866	243	1.91952	0.977366
hs42 - ltcy8	0.09	0.0468866	243	1.91952	0.977366
hs43 - hs44	0.02	0.0468866	243	0.426561	1
hs43 - hs45	0.02	0.0468866	243	0.426561	1
hs43 - if10	-0.05	0.0468866	243	-1.0664	0.999999
hs43 - if15	-0.06	0.0468866	243	-1.27968	0.99996
hs43 - if20	-0.09	0.0468866	243	-1.91952	0.977366
hs43 - if5	-0.06	0.0468866	243	-1.27968	0.99996
hs43 - ltc2	0.02	0.0468866	243	0.426561	1
hs43 - ltc4	0.02	0.0468866	243	0.426561	1
hs43 - ltc6	0.02	0.0468866	243	0.426561	1
hs43 - ltc8	0.02	0.0468866	243	0.426561	1
hs43 - ltcy2	1.9984e-15	0.0468866	243	4.2622e-14	1
hs43 - ltcy4	0.02	0.0468866	243	0.426561	1
hs43 - ltcy6	0.02	0.0468866	243	0.426561	1
hs43 - ltcy8	0.02	0.0468866	243	0.426561	1
hs44 - hs45	2.05391e-15	0.0468866	243	4.3806e-14	1
hs44 - if10	-0.07	0.0468866	243	-1.49296	0.999393
hs44 - if15	-0.08	0.0468866	243	-1.70624	0.995227
hs44 - if20	-0.11	0.0468866	243	-2.34609	0.830161
hs44 - if5	-0.08	0.0468866	243	-1.70624	0.995227
hs44 - ltc2	2.55351e-15	0.0468866	243	5.44615e-14	1
hs44 - ltc4	2.22045e-16	0.0468866	243	4.73578e-15	1
hs44 - ltc6	4.71845e-15	0.0468866	243	1.00635e-13	1
hs44 - ltc8	3.44169e-15	0.0468866	243	7.34046e-14	1
hs44 - ltcy2	-0.02	0.0468866	243	-0.426561	1
hs44 - ltcy4	2.27596e-15	0.0468866	243	4.85417e-14	1
hs44 - ltcy6	2.55351e-15	0.0468866	243	5.44615e-14	1
hs44 - ltcy8	2.83107e-15	0.0468866	243	6.03812e-14	1
hs45 - if10	-0.07	0.0468866	243	-1.49296	0.999393
hs45 - if15	-0.08	0.0468866	243	-1.70624	0.995227
hs45 - if20	-0.11	0.0468866	243	-2.34609	0.830161
hs45 - if5	-0.08	0.0468866	243	-1.70624	0.995227
hs45 - ltc2	4.996e-16	0.0468866	243	1.06555e-14	1
hs45 - ltc4	-1.83187e-15	0.0468866	243	-3.90702e-14	1
hs45 - ltc6	2.66454e-15	0.0468866	243	5.68293e-14	1
hs45 - ltc8	1.38778e-15	0.0468866	243	2.95986e-14	1
hs45 - ltcy2	-0.02	0.0468866	243	-0.426561	1
hs45 - ltcy4	2.22045e-16	0.0468866	243	4.73578e-15	1
hs45 - ltcy6	4.996e-16	0.0468866	243	1.06555e-14	1
hs45 - ltcy8	7.77156e-16	0.0468866	243	1.65752e-14	1
if10 - if15	-0.01	0.0468866	243	-0.213281	1
if10 - if20	-0.04	0.0468866	243	-0.853122	1
if10 - if5	-0.01	0.0468866	243	-0.213281	1
if10 - ltc2	0.07	0.0468866	243	1.49296	0.999393
if10 - ltc4	0.07	0.0468866	243	1.49296	0.999393
if10 - ltc6	0.07	0.0468866	243	1.49296	0.999393
if10 - ltc8	0.07	0.0468866	243	1.49296	0.999393
if10 - ltcy2	0.05	0.0468866	243	1.0664	0.999999
if10 - ltcy4	0.07	0.0468866	243	1.49296	0.999393
if10 - ltcy6	0.07	0.0468866	243	1.49296	0.999393
if10 - ltcy8	0.07	0.0468866	243	1.49296	0.999393
if15 - if20	-0.03	0.0468866	243	-0.639842	1
if15 - if5	2.16493e-15	0.0468866	243	4.61738e-14	1
if15 - ltc2	0.08	0.0468866	243	1.70624	0.995227
if15 - ltc4	0.08	0.0468866	243	1.70624	0.995227
if15 - ltc6	0.08	0.0468866	243	1.70624	0.995227
if15 - ltc8	0.08	0.0468866	243	1.70624	0.995227
if15 - ltcy2	0.06	0.0468866	243	1.27968	0.99996
if15 - ltcy4	0.08	0.0468866	243	1.70624	0.995227
if15 - ltcy6	0.08	0.0468866	243	1.70624	0.995227
if15 - ltcy8	0.08	0.0468866	243	1.70624	0.995227
if20 - if5	0.03	0.0468866	243	0.639842	1
if20 - ltc2	0.11	0.0468866	243	2.34609	0.830161
if20 - ltc4	0.11	0.0468866	243	2.34609	0.830161
if20 - ltc6	0.11	0.0468866	243	2.34609	0.830161
if20 - ltc8	0.11	0.0468866	243	2.34609	0.830161
if20 - ltcy2	0.09	0.0468866	243	1.91952	0.977366
if20 - ltcy4	0.11	0.0468866	243	2.34609	0.830161
if20 - ltcy6	0.11	0.0468866	243	2.34609	0.830161
if20 - ltcy8	0.11	0.0468866	243	2.34609	0.830161
if5 - ltc2	0.08	0.0468866	243	1.70624	0.995227
if5 - ltc4	0.08	0.0468866	243	1.70624	0.995227
if5 - ltc6	0.08	0.0468866	243	1.70624	0.995227
if5 - ltc8	0.08	0.0468866	243	1.70624	0.995227
if5 - ltcy2	0.06	0.0468866	243	1.27968	0.99996
if5 - ltcy4	0.08	0.0468866	243	1.70624	0.995227
if5 - ltcy6	0.08	0.0468866	243	1.70624	0.995227
if5 - ltcy8	0.08	0.0468866	243	1.70624	0.995227
ltc2 - ltc4	-2.33147e-15	0.0468866	243	-4.97257e-14	1
ltc2 - ltc6	2.16493e-15	0.0468866	243	4.61738e-14	1
ltc2 - ltc8	8.88178e-16	0.0468866	243	1.89431e-14	1
ltc2 - ltcy2	-0.02	0.0468866	243	-0.426561	1
ltc2 - ltcy4	-2.77556e-16	0.0468866	243	-5.91972e-15	1
ltc2 - ltcy6	0	0.0468866	243	0	1
ltc2 - ltcy8	2.77556e-16	0.0468866	243	5.91972e-15	1
ltc4 - ltc6	4.4964e-15	0.0468866	243	9.58995e-14	1
ltc4 - ltc8	3.21965e-15	0.0468866	243	6.86688e-14	1
ltc4 - ltcy2	-0.02	0.0468866	243	-0.426561	1
ltc4 - ltcy4	2.05391e-15	0.0468866	243	4.3806e-14	1
ltc4 - ltcy6	2.33147e-15	0.0468866	243	4.97257e-14	1
ltc4 - ltcy8	2.60902e-15	0.0468866	243	5.56454e-14	1
ltc6 - ltc8	-1.27676e-15	0.0468866	243	-2.72307e-14	1
ltc6 - ltcy2	-0.02	0.0468866	243	-0.426561	1
ltc6 - ltcy4	-2.44249e-15	0.0468866	243	-5.20936e-14	1
ltc6 - ltcy6	-2.16493e-15	0.0468866	243	-4.61738e-14	1
ltc6 - ltcy8	-1.88738e-15	0.0468866	243	-4.02541e-14	1
ltc8 - ltcy2	-0.02	0.0468866	243	-0.426561	1
ltc8 - ltcy4	-1.16573e-15	0.0468866	243	-2.48628e-14	1
ltc8 - ltcy6	-8.88178e-16	0.0468866	243	-1.89431e-14	1
ltc8 - ltcy8	-6.10623e-16	0.0468866	243	-1.30234e-14	1
ltcy2 - ltcy4	0.02	0.0468866	243	0.426561	1
ltcy2 - ltcy6	0.02	0.0468866	243	0.426561	1
ltcy2 - ltcy8	0.02	0.0468866	243	0.426561	1
ltcy4 - ltcy6	2.77556e-16	0.0468866	243	5.91972e-15	1
ltcy4 - ltcy8	5.55112e-16	0.0468866	243	1.18394e-14	1
ltcy6 - ltcy8	2.77556e-16	0.0468866	243	5.91972e-15	1

### Sheet: emm30a-emmeans
trt	emmean	df	lower.CL	upper.CL
ac2h17.5	0.42	243	0.354694	0.485306
ac2h20	0.14	243	0.0746944	0.205306
ac2h22.5	-1.60982e-15	243	-0.0653056	0.0653056
ac7d17.5	0.01	243	-0.0553056	0.0753056
ac7d20	-3.33067e-15	243	-0.0653056	0.0653056
ac7d22.5	2.16493e-15	243	-0.0653056	0.0653056
ci15	0.23	243	0.164694	0.295306
ci17.5	0.39	243	0.324694	0.455306
ci20	0.01	243	-0.0553056	0.0753056
ci22.5	7.32747e-15	243	-0.0653056	0.0653056
control	0.8	243	0.734694	0.865306
hs42	0.09	243	0.0246944	0.155306
hs43	0.02	243	-0.0453056	0.0853056
hs44	1.9984e-15	243	-0.0653056	0.0653056
hs45	-5.55112e-17	243	-0.0653056	0.0653056
if10	0.07	243	0.00469442	0.135306
if15	0.08	243	0.0146944	0.145306
if20	0.11	243	0.0446944	0.175306
if5	0.08	243	0.0146944	0.145306
ltc2	-5.55112e-16	243	-0.0653056	0.0653056
ltc4	1.77636e-15	243	-0.0653056	0.0653056
ltc6	-2.72005e-15	243	-0.0653056	0.0653056
ltc8	-1.44329e-15	243	-0.0653056	0.0653056
ltcy2	0.02	243	-0.0453056	0.0853056
ltcy4	-2.77556e-16	243	-0.0653056	0.0653056
ltcy6	-5.55112e-16	243	-0.0653056	0.0653056
ltcy8	-8.32667e-16	243	-0.0653056	0.0653056

### Sheet: emm30b-contrast
contrast	estimate	SE	df	t.ratio	p.value
ac2h17.5 - ac2h20	0.379129	0.0747733	243	5.07037	0.000253309
ac2h17.5 - ac2h22.5	0.674243	0.0747733	243	9.01717	1.94067e-13
ac2h17.5 - ac7d17.5	0.642068	0.0747733	243	8.58686	5.60663e-13
ac2h17.5 - ac7d20	0.674243	0.0747733	243	9.01717	1.94067e-13
ac2h17.5 - ac7d22.5	0.674243	0.0747733	243	9.01717	1.94067e-13
ac2h17.5 - ci15	0.233648	0.0747733	243	3.12475	0.268483
ac2h17.5 - ci17.5	0.00853658	0.0747733	243	0.114166	1
ac2h17.5 - ci20	0.642068	0.0747733	243	8.58686	5.60663e-13
ac2h17.5 - ci22.5	0.674243	0.0747733	243	9.01717	1.94067e-13
ac2h17.5 - control	-0.518044	0.0747733	243	-6.92819	1.32597e-08
ac2h17.5 - hs42	0.483457	0.0747733	243	6.46564	1.90386e-07
ac2h17.5 - hs43	0.609893	0.0747733	243	8.15656	6.68576e-12
ac2h17.5 - hs44	0.674243	0.0747733	243	9.01717	1.94067e-13
ac2h17.5 - hs45	0.674243	0.0747733	243	9.01717	1.94067e-13
ac2h17.5 - if10	0.505564	0.0747733	243	6.7613	3.51721e-08
ac2h17.5 - if15	0.455404	0.0747733	243	6.09046	1.50337e-06
ac2h17.5 - if20	0.374274	0.0747733	243	5.00545	0.000341557
ac2h17.5 - if5	0.473389	0.0747733	243	6.33099	4.03756e-07
ac2h17.5 - ltc2	0.674243	0.0747733	243	9.01717	1.94067e-13
ac2h17.5 - ltc4	0.674243	0.0747733	243	9.01717	1.94067e-13
ac2h17.5 - ltc6	0.674243	0.0747733	243	9.01717	1.94067e-13
ac2h17.5 - ltc8	0.674243	0.0747733	243	9.01717	1.94067e-13
ac2h17.5 - ltcy2	0.627878	0.0747733	243	8.39709	1.53122e-12
ac2h17.5 - ltcy4	0.674243	0.0747733	243	9.01717	1.94067e-13
ac2h17.5 - ltcy6	0.674243	0.0747733	243	9.01717	1.94067e-13
ac2h17.5 - ltcy8	0.674243	0.0747733	243	9.01717	1.94067e-13
ac2h20 - ac2h22.5	0.295115	0.0747733	243	3.94679	0.0251395
ac2h20 - ac7d17.5	0.26294	0.0747733	243	3.51649	0.0988834
ac2h20 - ac7d20	0.295115	0.0747733	243	3.94679	0.0251395
ac2h20 - ac7d22.5	0.295115	0.0747733	243	3.94679	0.0251395
ac2h20 - ci15	-0.14548	0.0747733	243	-1.94562	0.973401
ac2h20 - ci17.5	-0.370592	0.0747733	243	-4.95621	0.000427423
ac2h20 - ci20	0.26294	0.0747733	243	3.51649	0.0988834
ac2h20 - ci22.5	0.295115	0.0747733	243	3.94679	0.0251395
ac2h20 - control	-0.897172	0.0747733	243	-11.9986	0
ac2h20 - hs42	0.104329	0.0747733	243	1.39527	0.999808
ac2h20 - hs43	0.230765	0.0747733	243	3.08619	0.291957
ac2h20 - hs44	0.295115	0.0747733	243	3.94679	0.0251395
ac2h20 - hs45	0.295115	0.0747733	243	3.94679	0.0251395
ac2h20 - if10	0.126436	0.0747733	243	1.69092	0.995808
ac2h20 - if15	0.0762755	0.0747733	243	1.02009	1
ac2h20 - if20	-0.00485482	0.0747733	243	-0.0649272	1
ac2h20 - if5	0.0942608	0.0747733	243	1.26062	0.99997
ac2h20 - ltc2	0.295115	0.0747733	243	3.94679	0.0251395
ac2h20 - ltc4	0.295115	0.0747733	243	3.94679	0.0251395
ac2h20 - ltc6	0.295115	0.0747733	243	3.94679	0.0251395
ac2h20 - ltc8	0.295115	0.0747733	243	3.94679	0.0251395
ac2h20 - ltcy2	0.24875	0.0747733	243	3.32672	0.1657
ac2h20 - ltcy4	0.295115	0.0747733	243	3.94679	0.0251395
ac2h20 - ltcy6	0.295115	0.0747733	243	3.94679	0.0251395
ac2h20 - ltcy8	0.295115	0.0747733	243	3.94679	0.0251395
ac2h22.5 - ac7d17.5	-0.0321751	0.0747733	243	-0.430301	1
ac2h22.5 - ac7d20	5.32907e-15	0.0747733	243	7.12697e-14	1
ac2h22.5 - ac7d22.5	-6.88338e-15	0.0747733	243	-9.20567e-14	1
ac2h22.5 - ci15	-0.440595	0.0747733	243	-5.89241	4.31372e-06
ac2h22.5 - ci17.5	-0.665707	0.0747733	243	-8.903	2.26485e-13
ac2h22.5 - ci20	-0.0321751	0.0747733	243	-0.430301	1
ac2h22.5 - ci22.5	-1.11022e-14	0.0747733	243	-1.48479e-13	1
ac2h22.5 - control	-1.19229	0.0747733	243	-15.9454	0
ac2h22.5 - hs42	-0.190786	0.0747733	243	-2.55153	0.692417
ac2h22.5 - hs43	-0.0643501	0.0747733	243	-0.860603	1
ac2h22.5 - hs44	-3.33067e-15	0.0747733	243	-4.45436e-14	1
ac2h22.5 - hs45	-2.44249e-15	0.0747733	243	-3.26653e-14	1
ac2h22.5 - if10	-0.168679	0.0747733	243	-2.25587	0.877653
ac2h22.5 - if15	-0.218839	0.0747733	243	-2.9267	0.400784
ac2h22.5 - if20	-0.29997	0.0747733	243	-4.01172	0.0200096
ac2h22.5 - if5	-0.200854	0.0747733	243	-2.68617	0.587909
ac2h22.5 - ltc2	2.10942e-15	0.0747733	243	2.82109e-14	1
ac2h22.5 - ltc4	-3.10862e-15	0.0747733	243	-4.1574e-14	1
ac2h22.5 - ltc6	3.88578e-15	0.0747733	243	5.19675e-14	1
ac2h22.5 - ltc8	1.33227e-15	0.0747733	243	1.78174e-14	1
ac2h22.5 - ltcy2	-0.0463648	0.0747733	243	-0.620071	1
ac2h22.5 - ltcy4	0	0.0747733	243	0	1
ac2h22.5 - ltcy6	3.33067e-16	0.0747733	243	4.45436e-15	1
ac2h22.5 - ltcy8	7.77156e-16	0.0747733	243	1.03935e-14	1
ac7d17.5 - ac7d20	0.0321751	0.0747733	243	0.430301	1
ac7d17.5 - ac7d22.5	0.0321751	0.0747733	243	0.430301	1
ac7d17.5 - ci15	-0.40842	0.0747733	243	-5.46211	3.87724e-05
ac7d17.5 - ci17.5	-0.633532	0.0747733	243	-8.4727	1.00431e-12
ac7d17.5 - ci20	-1.08802e-14	0.0747733	243	-1.45509e-13	1
ac7d17.5 - ci22.5	0.0321751	0.0747733	243	0.430301	1
ac7d17.5 - control	-1.16011	0.0747733	243	-15.5151	0
ac7d17.5 - hs42	-0.158611	0.0747733	243	-2.12122	0.931487
ac7d17.5 - hs43	-0.0321751	0.0747733	243	-0.430301	1
ac7d17.5 - hs44	0.0321751	0.0747733	243	0.430301	1
ac7d17.5 - hs45	0.0321751	0.0747733	243	0.430301	1
ac7d17.5 - if10	-0.136504	0.0747733	243	-1.82557	0.98796
ac7d17.5 - if15	-0.186664	0.0747733	243	-2.4964	0.732719
ac7d17.5 - if20	-0.267795	0.0747733	243	-3.58142	0.0818012
ac7d17.5 - if5	-0.168679	0.0747733	243	-2.25587	0.877653
ac7d17.5 - ltc2	0.0321751	0.0747733	243	0.430301	1
ac7d17.5 - ltc4	0.0321751	0.0747733	243	0.430301	1
ac7d17.5 - ltc6	0.0321751	0.0747733	243	0.430301	1
ac7d17.5 - ltc8	0.0321751	0.0747733	243	0.430301	1
ac7d17.5 - ltcy2	-0.0141897	0.0747733	243	-0.18977	1
ac7d17.5 - ltcy4	0.0321751	0.0747733	243	0.430301	1
ac7d17.5 - ltcy6	0.0321751	0.0747733	243	0.430301	1
ac7d17.5 - ltcy8	0.0321751	0.0747733	243	0.430301	1
ac7d20 - ac7d22.5	-1.22125e-14	0.0747733	243	-1.63326e-13	1
ac7d20 - ci15	-0.440595	0.0747733	243	-5.89241	4.31372e-06
ac7d20 - ci17.5	-0.665707	0.0747733	243	-8.903	2.26485e-13
ac7d20 - ci20	-0.0321751	0.0747733	243	-0.430301	1
ac7d20 - ci22.5	-1.64313e-14	0.0747733	243	-2.19748e-13	1
ac7d20 - control	-1.19229	0.0747733	243	-15.9454	0
ac7d20 - hs42	-0.190786	0.0747733	243	-2.55153	0.692417
ac7d20 - hs43	-0.0643501	0.0747733	243	-0.860603	1
ac7d20 - hs44	-8.65974e-15	0.0747733	243	-1.15813e-13	1
ac7d20 - hs45	-7.77156e-15	0.0747733	243	-1.03935e-13	1
ac7d20 - if10	-0.168679	0.0747733	243	-2.25587	0.877653
ac7d20 - if15	-0.218839	0.0747733	243	-2.9267	0.400784
ac7d20 - if20	-0.29997	0.0747733	243	-4.01172	0.0200096
ac7d20 - if5	-0.200854	0.0747733	243	-2.68617	0.587909
ac7d20 - ltc2	-3.21965e-15	0.0747733	243	-4.30588e-14	1
ac7d20 - ltc4	-8.43769e-15	0.0747733	243	-1.12844e-13	1
ac7d20 - ltc6	-1.44329e-15	0.0747733	243	-1.93022e-14	1
ac7d20 - ltc8	-3.9968e-15	0.0747733	243	-5.34523e-14	1
ac7d20 - ltcy2	-0.0463648	0.0747733	243	-0.620071	1
ac7d20 - ltcy4	-5.32907e-15	0.0747733	243	-7.12697e-14	1
ac7d20 - ltcy6	-4.996e-15	0.0747733	243	-6.68153e-14	1
ac7d20 - ltcy8	-4.55191e-15	0.0747733	243	-6.08762e-14	1
ac7d22.5 - ci15	-0.440595	0.0747733	243	-5.89241	4.31372e-06
ac7d22.5 - ci17.5	-0.665707	0.0747733	243	-8.903	2.26485e-13
ac7d22.5 - ci20	-0.0321751	0.0747733	243	-0.430301	1
ac7d22.5 - ci22.5	-4.21885e-15	0.0747733	243	-5.64218e-14	1
ac7d22.5 - control	-1.19229	0.0747733	243	-15.9454	0
ac7d22.5 - hs42	-0.190786	0.0747733	243	-2.55153	0.692417
ac7d22.5 - hs43	-0.0643501	0.0747733	243	-0.860603	1
ac7d22.5 - hs44	3.55271e-15	0.0747733	243	4.75131e-14	1
ac7d22.5 - hs45	4.44089e-15	0.0747733	243	5.93914e-14	1
ac7d22.5 - if10	-0.168679	0.0747733	243	-2.25587	0.877653
ac7d22.5 - if15	-0.218839	0.0747733	243	-2.9267	0.400784
ac7d22.5 - if20	-0.29997	0.0747733	243	-4.01172	0.0200096
ac7d22.5 - if5	-0.200854	0.0747733	243	-2.68617	0.587909
ac7d22.5 - ltc2	8.99281e-15	0.0747733	243	1.20268e-13	1
ac7d22.5 - ltc4	3.77476e-15	0.0747733	243	5.04827e-14	1
ac7d22.5 - ltc6	1.07692e-14	0.0747733	243	1.44024e-13	1
ac7d22.5 - ltc8	8.21565e-15	0.0747733	243	1.09874e-13	1
ac7d22.5 - ltcy2	-0.0463648	0.0747733	243	-0.620071	1
ac7d22.5 - ltcy4	6.88338e-15	0.0747733	243	9.20567e-14	1
ac7d22.5 - ltcy6	7.21645e-15	0.0747733	243	9.6511e-14	1
ac7d22.5 - ltcy8	7.66054e-15	0.0747733	243	1.0245e-13	1
ci15 - ci17.5	-0.225112	0.0747733	243	-3.01059	0.341333
ci15 - ci20	0.40842	0.0747733	243	5.46211	3.87724e-05
ci15 - ci22.5	0.440595	0.0747733	243	5.89241	4.31372e-06
ci15 - control	-0.751692	0.0747733	243	-10.0529	1.78746e-13
ci15 - hs42	0.249809	0.0747733	243	3.34089	0.159761
ci15 - hs43	0.376245	0.0747733	243	5.03181	0.000302649
ci15 - hs44	0.440595	0.0747733	243	5.89241	4.31372e-06
ci15 - hs45	0.440595	0.0747733	243	5.89241	4.31372e-06
ci15 - if10	0.271916	0.0747733	243	3.63654	0.0692906
ci15 - if15	0.221756	0.0747733	243	2.96571	0.372581
ci15 - if20	0.140626	0.0747733	243	1.88069	0.982393
ci15 - if5	0.239741	0.0747733	243	3.20624	0.222904
ci15 - ltc2	0.440595	0.0747733	243	5.89241	4.31372e-06
ci15 - ltc4	0.440595	0.0747733	243	5.89241	4.31372e-06
ci15 - ltc6	0.440595	0.0747733	243	5.89241	4.31372e-06
ci15 - ltc8	0.440595	0.0747733	243	5.89241	4.31372e-06
ci15 - ltcy2	0.39423	0.0747733	243	5.27234	9.77369e-05
ci15 - ltcy4	0.440595	0.0747733	243	5.89241	4.31372e-06
ci15 - ltcy6	0.440595	0.0747733	243	5.89241	4.31372e-06
ci15 - ltcy8	0.440595	0.0747733	243	5.89241	4.31372e-06
ci17.5 - ci20	0.633532	0.0747733	243	8.4727	1.00431e-12
ci17.5 - ci22.5	0.665707	0.0747733	243	8.903	2.26485e-13
ci17.5 - control	-0.52658	0.0747733	243	-7.04236	6.74317e-09
ci17.5 - hs42	0.474921	0.0747733	243	6.35147	3.6039e-07
ci17.5 - hs43	0.601357	0.0747733	243	8.0424	1.3768e-11
ci17.5 - hs44	0.665707	0.0747733	243	8.903	2.26485e-13
ci17.5 - hs45	0.665707	0.0747733	243	8.903	2.26485e-13
ci17.5 - if10	0.497028	0.0747733	243	6.64713	6.7928e-08
ci17.5 - if15	0.446867	0.0747733	243	5.9763	2.76918e-06
ci17.5 - if20	0.365737	0.0747733	243	4.89128	0.000572628
ci17.5 - if5	0.464853	0.0747733	243	6.21683	7.57027e-07
ci17.5 - ltc2	0.665707	0.0747733	243	8.903	2.26485e-13
ci17.5 - ltc4	0.665707	0.0747733	243	8.903	2.26485e-13
ci17.5 - ltc6	0.665707	0.0747733	243	8.903	2.26485e-13
ci17.5 - ltc8	0.665707	0.0747733	243	8.903	2.26485e-13
ci17.5 - ltcy2	0.619342	0.0747733	243	8.28293	3.04934e-12
ci17.5 - ltcy4	0.665707	0.0747733	243	8.903	2.26485e-13
ci17.5 - ltcy6	0.665707	0.0747733	243	8.903	2.26485e-13
ci17.5 - ltcy8	0.665707	0.0747733	243	8.903	2.26485e-13
ci20 - ci22.5	0.0321751	0.0747733	243	0.430301	1
ci20 - control	-1.16011	0.0747733	243	-15.5151	0
ci20 - hs42	-0.158611	0.0747733	243	-2.12122	0.931487
ci20 - hs43	-0.0321751	0.0747733	243	-0.430301	1
ci20 - hs44	0.0321751	0.0747733	243	0.430301	1
ci20 - hs45	0.0321751	0.0747733	243	0.430301	1
ci20 - if10	-0.136504	0.0747733	243	-1.82557	0.98796
ci20 - if15	-0.186664	0.0747733	243	-2.4964	0.732719
ci20 - if20	-0.267795	0.0747733	243	-3.58142	0.0818012
ci20 - if5	-0.168679	0.0747733	243	-2.25587	0.877653
ci20 - ltc2	0.0321751	0.0747733	243	0.430301	1
ci20 - ltc4	0.0321751	0.0747733	243	0.430301	1
ci20 - ltc6	0.0321751	0.0747733	243	0.430301	1
ci20 - ltc8	0.0321751	0.0747733	243	0.430301	1
ci20 - ltcy2	-0.0141897	0.0747733	243	-0.18977	1
ci20 - ltcy4	0.0321751	0.0747733	243	0.430301	1
ci20 - ltcy6	0.0321751	0.0747733	243	0.430301	1
ci20 - ltcy8	0.0321751	0.0747733	243	0.430301	1
ci22.5 - control	-1.19229	0.0747733	243	-15.9454	0
ci22.5 - hs42	-0.190786	0.0747733	243	-2.55153	0.692417
ci22.5 - hs43	-0.0643501	0.0747733	243	-0.860603	1
ci22.5 - hs44	7.77156e-15	0.0747733	243	1.03935e-13	1
ci22.5 - hs45	8.65974e-15	0.0747733	243	1.15813e-13	1
ci22.5 - if10	-0.168679	0.0747733	243	-2.25587	0.877653
ci22.5 - if15	-0.218839	0.0747733	243	-2.9267	0.400784
ci22.5 - if20	-0.29997	0.0747733	243	-4.01172	0.0200096
ci22.5 - if5	-0.200854	0.0747733	243	-2.68617	0.587909
ci22.5 - ltc2	1.32117e-14	0.0747733	243	1.76689e-13	1
ci22.5 - ltc4	7.99361e-15	0.0747733	243	1.06905e-13	1
ci22.5 - ltc6	1.4988e-14	0.0747733	243	2.00446e-13	1
ci22.5 - ltc8	1.24345e-14	0.0747733	243	1.66296e-13	1
ci22.5 - ltcy2	-0.0463648	0.0747733	243	-0.620071	1
ci22.5 - ltcy4	1.11022e-14	0.0747733	243	1.48479e-13	1
ci22.5 - ltcy6	1.14353e-14	0.0747733	243	1.52933e-13	1
ci22.5 - ltcy8	1.18794e-14	0.0747733	243	1.58872e-13	1
control - hs42	1.0015	0.0747733	243	13.3938	0
control - hs43	1.12794	0.0747733	243	15.0848	0
control - hs44	1.19229	0.0747733	243	15.9454	0
control - hs45	1.19229	0.0747733	243	15.9454	0
control - if10	1.02361	0.0747733	243	13.6895	0
control - if15	0.973448	0.0747733	243	13.0187	0
control - if20	0.892317	0.0747733	243	11.9336	0
control - if5	0.991433	0.0747733	243	13.2592	0
control - ltc2	1.19229	0.0747733	243	15.9454	0
control - ltc4	1.19229	0.0747733	243	15.9454	0
control - ltc6	1.19229	0.0747733	243	15.9454	0
control - ltc8	1.19229	0.0747733	243	15.9454	0
control - ltcy2	1.14592	0.0747733	243	15.3253	0
control - ltcy4	1.19229	0.0747733	243	15.9454	0
control - ltcy6	1.19229	0.0747733	243	15.9454	0
control - ltcy8	1.19229	0.0747733	243	15.9454	0
hs42 - hs43	0.126436	0.0747733	243	1.69092	0.995808
hs42 - hs44	0.190786	0.0747733	243	2.55153	0.692417
hs42 - hs45	0.190786	0.0747733	243	2.55153	0.692417
hs42 - if10	0.0221072	0.0747733	243	0.295656	1
hs42 - if15	-0.0280532	0.0747733	243	-0.375177	1
hs42 - if20	-0.109184	0.0747733	243	-1.46019	0.999581
hs42 - if5	-0.0100679	0.0747733	243	-0.134646	1
hs42 - ltc2	0.190786	0.0747733	243	2.55153	0.692417
hs42 - ltc4	0.190786	0.0747733	243	2.55153	0.692417
hs42 - ltc6	0.190786	0.0747733	243	2.55153	0.692417
hs42 - ltc8	0.190786	0.0747733	243	2.55153	0.692417
hs42 - ltcy2	0.144421	0.0747733	243	1.93145	0.975615
hs42 - ltcy4	0.190786	0.0747733	243	2.55153	0.692417
hs42 - ltcy6	0.190786	0.0747733	243	2.55153	0.692417
hs42 - ltcy8	0.190786	0.0747733	243	2.55153	0.692417
hs43 - hs44	0.0643501	0.0747733	243	0.860603	1
hs43 - hs45	0.0643501	0.0747733	243	0.860603	1
hs43 - if10	-0.104329	0.0747733	243	-1.39527	0.999808
hs43 - if15	-0.154489	0.0747733	243	-2.0661	0.947811
hs43 - if20	-0.235619	0.0747733	243	-3.15112	0.253132
hs43 - if5	-0.136504	0.0747733	243	-1.82557	0.98796
hs43 - ltc2	0.0643501	0.0747733	243	0.860603	1
hs43 - ltc4	0.0643501	0.0747733	243	0.860603	1
hs43 - ltc6	0.0643501	0.0747733	243	0.860603	1
hs43 - ltc8	0.0643501	0.0747733	243	0.860603	1
hs43 - ltcy2	0.0179853	0.0747733	243	0.240532	1
hs43 - ltcy4	0.0643501	0.0747733	243	0.860603	1
hs43 - ltcy6	0.0643501	0.0747733	243	0.860603	1
hs43 - ltcy8	0.0643501	0.0747733	243	0.860603	1
hs44 - hs45	8.88178e-16	0.0747733	243	1.18783e-14	1
hs44 - if10	-0.168679	0.0747733	243	-2.25587	0.877653
hs44 - if15	-0.218839	0.0747733	243	-2.9267	0.400784
hs44 - if20	-0.29997	0.0747733	243	-4.01172	0.0200096
hs44 - if5	-0.200854	0.0747733	243	-2.68617	0.587909
hs44 - ltc2	5.44009e-15	0.0747733	243	7.27545e-14	1
hs44 - ltc4	2.22045e-16	0.0747733	243	2.96957e-15	1
hs44 - ltc6	7.21645e-15	0.0747733	243	9.6511e-14	1
hs44 - ltc8	4.66294e-15	0.0747733	243	6.2361e-14	1
hs44 - ltcy2	-0.0463648	0.0747733	243	-0.620071	1
hs44 - ltcy4	3.33067e-15	0.0747733	243	4.45436e-14	1
hs44 - ltcy6	3.66374e-15	0.0747733	243	4.89979e-14	1
hs44 - ltcy8	4.10783e-15	0.0747733	243	5.49371e-14	1
hs45 - if10	-0.168679	0.0747733	243	-2.25587	0.877653
hs45 - if15	-0.218839	0.0747733	243	-2.9267	0.400784
hs45 - if20	-0.29997	0.0747733	243	-4.01172	0.0200096
hs45 - if5	-0.200854	0.0747733	243	-2.68617	0.587909
hs45 - ltc2	4.55191e-15	0.0747733	243	6.08762e-14	1
hs45 - ltc4	-6.66134e-16	0.0747733	243	-8.90871e-15	1
hs45 - ltc6	6.32827e-15	0.0747733	243	8.46328e-14	1
hs45 - ltc8	3.77476e-15	0.0747733	243	5.04827e-14	1
hs45 - ltcy2	-0.0463648	0.0747733	243	-0.620071	1
hs45 - ltcy4	2.44249e-15	0.0747733	243	3.26653e-14	1
hs45 - ltcy6	2.77556e-15	0.0747733	243	3.71196e-14	1
hs45 - ltcy8	3.21965e-15	0.0747733	243	4.30588e-14	1
if10 - if15	-0.0501604	0.0747733	243	-0.670833	1
if10 - if20	-0.131291	0.0747733	243	-1.75585	0.992862
if10 - if5	-0.0321751	0.0747733	243	-0.430301	1
if10 - ltc2	0.168679	0.0747733	243	2.25587	0.877653
if10 - ltc4	0.168679	0.0747733	243	2.25587	0.877653
if10 - ltc6	0.168679	0.0747733	243	2.25587	0.877653
if10 - ltc8	0.168679	0.0747733	243	2.25587	0.877653
if10 - ltcy2	0.122314	0.0747733	243	1.6358	0.99743
if10 - ltcy4	0.168679	0.0747733	243	2.25587	0.877653
if10 - ltcy6	0.168679	0.0747733	243	2.25587	0.877653
if10 - ltcy8	0.168679	0.0747733	243	2.25587	0.877653
if15 - if20	-0.0811303	0.0747733	243	-1.08502	0.999998
if15 - if5	0.0179853	0.0747733	243	0.240532	1
if15 - ltc2	0.218839	0.0747733	243	2.9267	0.400784
if15 - ltc4	0.218839	0.0747733	243	2.9267	0.400784
if15 - ltc6	0.218839	0.0747733	243	2.9267	0.400784
if15 - ltc8	0.218839	0.0747733	243	2.9267	0.400784
if15 - ltcy2	0.172474	0.0747733	243	2.30663	0.852037
if15 - ltcy4	0.218839	0.0747733	243	2.9267	0.400784
if15 - ltcy6	0.218839	0.0747733	243	2.9267	0.400784
if15 - ltcy8	0.218839	0.0747733	243	2.9267	0.400784
if20 - if5	0.0991157	0.0747733	243	1.32555	0.999923
if20 - ltc2	0.29997	0.0747733	243	4.01172	0.0200096
if20 - ltc4	0.29997	0.0747733	243	4.01172	0.0200096
if20 - ltc6	0.29997	0.0747733	243	4.01172	0.0200096
if20 - ltc8	0.29997	0.0747733	243	4.01172	0.0200096
if20 - ltcy2	0.253605	0.0747733	243	3.39165	0.139788
if20 - ltcy4	0.29997	0.0747733	243	4.01172	0.0200096
if20 - ltcy6	0.29997	0.0747733	243	4.01172	0.0200096
if20 - ltcy8	0.29997	0.0747733	243	4.01172	0.0200096
if5 - ltc2	0.200854	0.0747733	243	2.68617	0.587909
if5 - ltc4	0.200854	0.0747733	243	2.68617	0.587909
if5 - ltc6	0.200854	0.0747733	243	2.68617	0.587909
if5 - ltc8	0.200854	0.0747733	243	2.68617	0.587909
if5 - ltcy2	0.154489	0.0747733	243	2.0661	0.947811
if5 - ltcy4	0.200854	0.0747733	243	2.68617	0.587909
if5 - ltcy6	0.200854	0.0747733	243	2.68617	0.587909
if5 - ltcy8	0.200854	0.0747733	243	2.68617	0.587909
ltc2 - ltc4	-5.21805e-15	0.0747733	243	-6.97849e-14	1
ltc2 - ltc6	1.77636e-15	0.0747733	243	2.37566e-14	1
ltc2 - ltc8	-7.77156e-16	0.0747733	243	-1.03935e-14	1
ltc2 - ltcy2	-0.0463648	0.0747733	243	-0.620071	1
ltc2 - ltcy4	-2.10942e-15	0.0747733	243	-2.82109e-14	1
ltc2 - ltcy6	-1.77636e-15	0.0747733	243	-2.37566e-14	1
ltc2 - ltcy8	-1.33227e-15	0.0747733	243	-1.78174e-14	1
ltc4 - ltc6	6.99441e-15	0.0747733	243	9.35415e-14	1
ltc4 - ltc8	4.44089e-15	0.0747733	243	5.93914e-14	1
ltc4 - ltcy2	-0.0463648	0.0747733	243	-0.620071	1
ltc4 - ltcy4	3.10862e-15	0.0747733	243	4.1574e-14	1
ltc4 - ltcy6	3.44169e-15	0.0747733	243	4.60283e-14	1
ltc4 - ltcy8	3.88578e-15	0.0747733	243	5.19675e-14	1
ltc6 - ltc8	-2.55351e-15	0.0747733	243	-3.41501e-14	1
ltc6 - ltcy2	-0.0463648	0.0747733	243	-0.620071	1
ltc6 - ltcy4	-3.88578e-15	0.0747733	243	-5.19675e-14	1
ltc6 - ltcy6	-3.55271e-15	0.0747733	243	-4.75131e-14	1
ltc6 - ltcy8	-3.10862e-15	0.0747733	243	-4.1574e-14	1
ltc8 - ltcy2	-0.0463648	0.0747733	243	-0.620071	1
ltc8 - ltcy4	-1.33227e-15	0.0747733	243	-1.78174e-14	1
ltc8 - ltcy6	-9.99201e-16	0.0747733	243	-1.33631e-14	1
ltc8 - ltcy8	-5.55112e-16	0.0747733	243	-7.42393e-15	1
ltcy2 - ltcy4	0.0463648	0.0747733	243	0.620071	1
ltcy2 - ltcy6	0.0463648	0.0747733	243	0.620071	1
ltcy2 - ltcy8	0.0463648	0.0747733	243	0.620071	1
ltcy4 - ltcy6	3.33067e-16	0.0747733	243	4.45436e-15	1
ltcy4 - ltcy8	7.77156e-16	0.0747733	243	1.03935e-14	1
ltcy6 - ltcy8	4.44089e-16	0.0747733	243	5.93914e-15	1

### Sheet: emm30b-emmeans 
trt	emmean	df	lower.CL	upper.CL
ac2h17.5	0.674243	243	0.570096	0.778391
ac2h20	0.295115	243	0.190967	0.399262
ac2h22.5	0	243	-0.104147	0.104147
ac7d17.5	0.0321751	243	-0.0719723	0.136322
ac7d20	-5.32907e-15	243	-0.104147	0.104147
ac7d22.5	6.88338e-15	243	-0.104147	0.104147
ci15	0.440595	243	0.336448	0.544742
ci17.5	0.665707	243	0.561559	0.769854
ci20	0.0321751	243	-0.0719723	0.136322
ci22.5	1.11022e-14	243	-0.104147	0.104147
control	1.19229	243	1.08814	1.29643
hs42	0.190786	243	0.0866387	0.294933
hs43	0.0643501	243	-0.0397972	0.168497
hs44	3.33067e-15	243	-0.104147	0.104147
hs45	2.44249e-15	243	-0.104147	0.104147
if10	0.168679	243	0.0645315	0.272826
if15	0.218839	243	0.114692	0.322987
if20	0.29997	243	0.195822	0.404117
if5	0.200854	243	0.0967066	0.305001
ltc2	-2.10942e-15	243	-0.104147	0.104147
ltc4	3.10862e-15	243	-0.104147	0.104147
ltc6	-3.88578e-15	243	-0.104147	0.104147
ltc8	-1.33227e-15	243	-0.104147	0.104147
ltcy2	0.0463648	243	-0.0577825	0.150512
ltcy4	0	243	-0.104147	0.104147
ltcy6	-3.33067e-16	243	-0.104147	0.104147
ltcy8	-7.77156e-16	243	-0.104147	0.104147

### Sheet: emm31a - contrast
contrast	estimate	SE	df	t.ratio	p.value
early - late	-0.174815	0.0248065	538	-7.04714	5.6188e-12

### Sheet: emm31a - emmeans
dev.stage	emmean	df	lower.CL	upper.CL
early	0.0914815	538	0.0570246	0.125938
late	0.266296	538	0.231839	0.300753

### Sheet: emm31b - contrast
contrast	estimate	SE	df	t.ratio	p.value
early - late	-0.263917	0.0371681	538	-7.10063	3.94838e-12

### Sheet: emm31b - emmeans
dev.stage	emmean	df	lower.CL	upper.CL
early	0.167487	538	0.115859	0.219114
late	0.431403	538	0.379776	0.483031

### Sheet: emm32a - contrast
contrast	estimate	SE	df	t.ratio	p.value
ac2h17.5 early - ac2h20 early	0.28	0.10896	108	2.56976	0.309989
ac2h17.5 early - ac2h22.5 early	0.42	0.10896	108	3.85464	0.0102118
ac2h17.5 early - ac7d17.5 early	0.41	0.10896	108	3.76286	0.0138146
ac2h17.5 early - ac7d20 early	0.42	0.10896	108	3.85464	0.0102118
ac2h17.5 early - ac7d22.5 early	0.42	0.10896	108	3.85464	0.0102118
ac2h17.5 early - ac2h17.5 late	-0.31	0.10896	108	-2.84509	0.176548
ac2h17.5 early - ac2h20 late	-0.02	0.10896	108	-0.183554	1
ac2h17.5 early - ac2h22.5 late	-0.07	0.10896	108	-0.642439	0.999962
ac2h17.5 early - ac7d17.5 late	-0.06	0.10896	108	-0.550662	0.999992
ac2h17.5 early - ac7d20 late	0.2	0.10896	108	1.83554	0.794718
ac2h17.5 early - ac7d22.5 late	0.4	0.10896	108	3.67108	0.0185464
ac2h20 early - ac2h22.5 early	0.14	0.10896	108	1.28488	0.979389
ac2h20 early - ac7d17.5 early	0.13	0.10896	108	1.1931	0.988478
ac2h20 early - ac7d20 early	0.14	0.10896	108	1.28488	0.979389
ac2h20 early - ac7d22.5 early	0.14	0.10896	108	1.28488	0.979389
ac2h20 early - ac2h17.5 late	-0.59	0.10896	108	-5.41484	2.36208e-05
ac2h20 early - ac2h20 late	-0.3	0.10896	108	-2.75331	0.215511
ac2h20 early - ac2h22.5 late	-0.35	0.10896	108	-3.2122	0.0713485
ac2h20 early - ac7d17.5 late	-0.34	0.10896	108	-3.12042	0.0908793
ac2h20 early - ac7d20 late	-0.08	0.10896	108	-0.734216	0.999857
ac2h20 early - ac7d22.5 late	0.12	0.10896	108	1.10132	0.994044
ac2h22.5 early - ac7d17.5 early	-0.01	0.10896	108	-0.091777	1
ac2h22.5 early - ac7d20 early	1.44329e-15	0.10896	108	1.32461e-14	1
ac2h22.5 early - ac7d22.5 early	9.99201e-16	0.10896	108	9.17037e-15	1
ac2h22.5 early - ac2h17.5 late	-0.73	0.10896	108	-6.69972	6.38264e-08
ac2h22.5 early - ac2h20 late	-0.44	0.10896	108	-4.03819	0.00545993
ac2h22.5 early - ac2h22.5 late	-0.49	0.10896	108	-4.49707	0.00101743
ac2h22.5 early - ac7d17.5 late	-0.48	0.10896	108	-4.4053	0.00144122
ac2h22.5 early - ac7d20 late	-0.22	0.10896	108	-2.01909	0.679562
ac2h22.5 early - ac7d22.5 late	-0.02	0.10896	108	-0.183554	1
ac7d17.5 early - ac7d20 early	0.01	0.10896	108	0.091777	1
ac7d17.5 early - ac7d22.5 early	0.01	0.10896	108	0.091777	1
ac7d17.5 early - ac2h17.5 late	-0.72	0.10896	108	-6.60795	9.92231e-08
ac7d17.5 early - ac2h20 late	-0.43	0.10896	108	-3.94641	0.0074934
ac7d17.5 early - ac2h22.5 late	-0.48	0.10896	108	-4.4053	0.00144122
ac7d17.5 early - ac7d17.5 late	-0.47	0.10896	108	-4.31352	0.0020296
ac7d17.5 early - ac7d20 late	-0.21	0.10896	108	-1.92732	0.7396
ac7d17.5 early - ac7d22.5 late	-0.01	0.10896	108	-0.091777	1
ac7d20 early - ac7d22.5 early	-4.44089e-16	0.10896	108	-4.07572e-15	1
ac7d20 early - ac2h17.5 late	-0.73	0.10896	108	-6.69972	6.38264e-08
ac7d20 early - ac2h20 late	-0.44	0.10896	108	-4.03819	0.00545993
ac7d20 early - ac2h22.5 late	-0.49	0.10896	108	-4.49707	0.00101743
ac7d20 early - ac7d17.5 late	-0.48	0.10896	108	-4.4053	0.00144122
ac7d20 early - ac7d20 late	-0.22	0.10896	108	-2.01909	0.679562
ac7d20 early - ac7d22.5 late	-0.02	0.10896	108	-0.183554	1
ac7d22.5 early - ac2h17.5 late	-0.73	0.10896	108	-6.69972	6.38264e-08
ac7d22.5 early - ac2h20 late	-0.44	0.10896	108	-4.03819	0.00545993
ac7d22.5 early - ac2h22.5 late	-0.49	0.10896	108	-4.49707	0.00101743
ac7d22.5 early - ac7d17.5 late	-0.48	0.10896	108	-4.4053	0.00144122
ac7d22.5 early - ac7d20 late	-0.22	0.10896	108	-2.01909	0.679562
ac7d22.5 early - ac7d22.5 late	-0.02	0.10896	108	-0.183554	1
ac2h17.5 late - ac2h20 late	0.29	0.10896	108	2.66153	0.260028
ac2h17.5 late - ac2h22.5 late	0.24	0.10896	108	2.20265	0.551453
ac2h17.5 late - ac7d17.5 late	0.25	0.10896	108	2.29443	0.486941
ac2h17.5 late - ac7d20 late	0.51	0.10896	108	4.68063	0.000498609
ac2h17.5 late - ac7d22.5 late	0.71	0.10896	108	6.51617	1.53869e-07
ac2h20 late - ac2h22.5 late	-0.05	0.10896	108	-0.458885	0.999999
ac2h20 late - ac7d17.5 late	-0.04	0.10896	108	-0.367108	1
ac2h20 late - ac7d20 late	0.22	0.10896	108	2.01909	0.679562
ac2h20 late - ac7d22.5 late	0.42	0.10896	108	3.85464	0.0102118
ac2h22.5 late - ac7d17.5 late	0.01	0.10896	108	0.091777	1
ac2h22.5 late - ac7d20 late	0.27	0.10896	108	2.47798	0.364998
ac2h22.5 late - ac7d22.5 late	0.47	0.10896	108	4.31352	0.0020296
ac7d17.5 late - ac7d20 late	0.26	0.10896	108	2.3862	0.424333
ac7d17.5 late - ac7d22.5 late	0.46	0.10896	108	4.22174	0.00284084
ac7d20 late - ac7d22.5 late	0.2	0.10896	108	1.83554	0.794718

### Sheet: emm32a - emmeans
trt	dev.stage	emmean	df	lower.CL	upper.CL
ac2h17.5	early	0.42	108	0.267281	0.572719
ac2h20	early	0.14	108	-0.0127189	0.292719
ac2h22.5	early	1.33227e-15	108	-0.152719	0.152719
ac7d17.5	early	0.01	108	-0.142719	0.162719
ac7d20	early	-1.11022e-16	108	-0.152719	0.152719
ac7d22.5	early	3.33067e-16	108	-0.152719	0.152719
ac2h17.5	late	0.73	108	0.577281	0.882719
ac2h20	late	0.44	108	0.287281	0.592719
ac2h22.5	late	0.49	108	0.337281	0.642719
ac7d17.5	late	0.48	108	0.327281	0.632719
ac7d20	late	0.22	108	0.0672811	0.372719
ac7d22.5	late	0.02	108	-0.132719	0.172719

### Sheet: emm32b - contrast
contrast	estimate	SE	df	t.ratio	p.value
ac2h17.5 early - ac2h20 early	0.379129	0.155626	108	2.43616	0.391557
ac2h17.5 early - ac2h22.5 early	0.674243	0.155626	108	4.33247	0.00189205
ac2h17.5 early - ac7d17.5 early	0.642068	0.155626	108	4.12572	0.00401145
ac2h17.5 early - ac7d20 early	0.674243	0.155626	108	4.33247	0.00189205
ac2h17.5 early - ac7d22.5 early	0.674243	0.155626	108	4.33247	0.00189205
ac2h17.5 early - ac2h17.5 late	-0.461611	0.155626	108	-2.96616	0.133406
ac2h17.5 early - ac2h20 late	-0.0168941	0.155626	108	-0.108556	1
ac2h17.5 early - ac2h22.5 late	-0.0609945	0.155626	108	-0.391931	1
ac2h17.5 early - ac7d17.5 late	-0.0868973	0.155626	108	-0.558374	0.999991
ac2h17.5 early - ac7d20 late	0.222489	0.155626	108	1.42964	0.954978
ac2h17.5 early - ac7d22.5 late	0.609893	0.155626	108	3.91897	0.00822611
ac2h20 early - ac2h22.5 early	0.295115	0.155626	108	1.89631	0.758847
ac2h20 early - ac7d17.5 early	0.26294	0.155626	108	1.68956	0.86907
ac2h20 early - ac7d20 early	0.295115	0.155626	108	1.89631	0.758847
ac2h20 early - ac7d22.5 early	0.295115	0.155626	108	1.89631	0.758847
ac2h20 early - ac2h17.5 late	-0.84074	0.155626	108	-5.40232	2.49409e-05
ac2h20 early - ac2h20 late	-0.396023	0.155626	108	-2.54471	0.324524
ac2h20 early - ac2h22.5 late	-0.440123	0.155626	108	-2.82809	0.18335
ac2h20 early - ac7d17.5 late	-0.466026	0.155626	108	-2.99453	0.124588
ac2h20 early - ac7d20 late	-0.15664	0.155626	108	-1.00651	0.997262
ac2h20 early - ac7d22.5 late	0.230765	0.155626	108	1.48282	0.942163
ac2h22.5 early - ac7d17.5 early	-0.0321751	0.155626	108	-0.206746	1
ac2h22.5 early - ac7d20 early	1.88738e-15	0.155626	108	1.21277e-14	1
ac2h22.5 early - ac7d22.5 early	1.11022e-15	0.155626	108	7.13393e-15	1
ac2h22.5 early - ac2h17.5 late	-1.13585	0.155626	108	-7.29863	3.39658e-09
ac2h22.5 early - ac2h20 late	-0.691137	0.155626	108	-4.44102	0.0012594
ac2h22.5 early - ac2h22.5 late	-0.735238	0.155626	108	-4.7244	0.0004193
ac2h22.5 early - ac7d17.5 late	-0.761141	0.155626	108	-4.89084	0.000214697
ac2h22.5 early - ac7d20 late	-0.451754	0.155626	108	-2.90283	0.154834
ac2h22.5 early - ac7d22.5 late	-0.0643501	0.155626	108	-0.413493	1
ac7d17.5 early - ac7d20 early	0.0321751	0.155626	108	0.206746	1
ac7d17.5 early - ac7d22.5 early	0.0321751	0.155626	108	0.206746	1
ac7d17.5 early - ac2h17.5 late	-1.10368	0.155626	108	-7.09188	9.44306e-09
ac7d17.5 early - ac2h20 late	-0.658962	0.155626	108	-4.23428	0.00271434
ac7d17.5 early - ac2h22.5 late	-0.703063	0.155626	108	-4.51765	0.000940281
ac7d17.5 early - ac7d17.5 late	-0.728966	0.155626	108	-4.68409	0.000491838
ac7d17.5 early - ac7d20 late	-0.419579	0.155626	108	-2.69608	0.242621
ac7d17.5 early - ac7d22.5 late	-0.0321751	0.155626	108	-0.206746	1
ac7d20 early - ac7d22.5 early	-7.77156e-16	0.155626	108	-4.99375e-15	1
ac7d20 early - ac2h17.5 late	-1.13585	0.155626	108	-7.29863	3.39658e-09
ac7d20 early - ac2h20 late	-0.691137	0.155626	108	-4.44102	0.0012594
ac7d20 early - ac2h22.5 late	-0.735238	0.155626	108	-4.7244	0.0004193
ac7d20 early - ac7d17.5 late	-0.761141	0.155626	108	-4.89084	0.000214697
ac7d20 early - ac7d20 late	-0.451754	0.155626	108	-2.90283	0.154834
ac7d20 early - ac7d22.5 late	-0.0643501	0.155626	108	-0.413493	1
ac7d22.5 early - ac2h17.5 late	-1.13585	0.155626	108	-7.29863	3.39658e-09
ac7d22.5 early - ac2h20 late	-0.691137	0.155626	108	-4.44102	0.0012594
ac7d22.5 early - ac2h22.5 late	-0.735238	0.155626	108	-4.7244	0.0004193
ac7d22.5 early - ac7d17.5 late	-0.761141	0.155626	108	-4.89084	0.000214697
ac7d22.5 early - ac7d20 late	-0.451754	0.155626	108	-2.90283	0.154834
ac7d22.5 early - ac7d22.5 late	-0.0643501	0.155626	108	-0.413493	1
ac2h17.5 late - ac2h20 late	0.444717	0.155626	108	2.85761	0.17166
ac2h17.5 late - ac2h22.5 late	0.400617	0.155626	108	2.57423	0.307432
ac2h17.5 late - ac7d17.5 late	0.374714	0.155626	108	2.40779	0.410039
ac2h17.5 late - ac7d20 late	0.6841	0.155626	108	4.3958	0.0014936
ac2h17.5 late - ac7d22.5 late	1.0715	0.155626	108	6.88514	2.5989e-08
ac2h20 late - ac2h22.5 late	-0.0441004	0.155626	108	-0.283375	1
ac2h20 late - ac7d17.5 late	-0.0700032	0.155626	108	-0.449818	0.999999
ac2h20 late - ac7d20 late	0.239383	0.155626	108	1.5382	0.926314
ac2h20 late - ac7d22.5 late	0.626787	0.155626	108	4.02753	0.00566644
ac2h22.5 late - ac7d17.5 late	-0.0259028	0.155626	108	-0.166443	1
ac2h22.5 late - ac7d20 late	0.283483	0.155626	108	1.82157	0.802585
ac2h22.5 late - ac7d22.5 late	0.670888	0.155626	108	4.3109	0.00204932
ac7d17.5 late - ac7d20 late	0.309386	0.155626	108	1.98801	0.700347
ac7d17.5 late - ac7d22.5 late	0.69679	0.155626	108	4.47735	0.00109703
ac7d20 late - ac7d22.5 late	0.387404	0.155626	108	2.48933	0.357941

### Sheet: emm32b - emmeans
trt	dev.stage	emmean	df	lower.CL	upper.CL
ac2h17.5	early	0.674243	108	0.456117	0.89237
ac2h20	early	0.295115	108	0.0769884	0.513241
ac2h22.5	early	1.33227e-15	108	-0.218126	0.218126
ac7d17.5	early	0.0321751	108	-0.185951	0.250301
ac7d20	early	-5.55112e-16	108	-0.218126	0.218126
ac7d22.5	early	2.22045e-16	108	-0.218126	0.218126
ac2h17.5	late	1.13585	108	0.917728	1.35398
ac2h20	late	0.691137	108	0.473011	0.909264
ac2h22.5	late	0.735238	108	0.517111	0.953364
ac7d17.5	late	0.761141	108	0.543014	0.979267
ac7d20	late	0.451754	108	0.233628	0.669881
ac7d22.5	late	0.0643501	108	-0.153776	0.282476

### Sheet: emm33a - contrast
contrast	estimate	SE	df	t.ratio	p.value
ci15 early - ci17.5 early	-0.16	0.098192	72	-1.62946	0.731085
ci15 early - ci20 early	0.22	0.098192	72	2.24051	0.340785
ci15 early - ci22.5 early	0.23	0.098192	72	2.34235	0.285823
ci15 early - ci15 late	-0.36	0.098192	72	-3.66629	0.0104949
ci15 early - ci17.5 late	-0.26	0.098192	72	-2.64787	0.156246
ci15 early - ci20 late	-0.02	0.098192	72	-0.203683	0.999999
ci15 early - ci22.5 late	0.14	0.098192	72	1.42578	0.842323
ci17.5 early - ci20 early	0.38	0.098192	72	3.86997	0.00552513
ci17.5 early - ci22.5 early	0.39	0.098192	72	3.97181	0.0039678
ci17.5 early - ci15 late	-0.2	0.098192	72	-2.03683	0.465139
ci17.5 early - ci17.5 late	-0.1	0.098192	72	-1.01841	0.970151
ci17.5 early - ci20 late	0.14	0.098192	72	1.42578	0.842323
ci17.5 early - ci22.5 late	0.3	0.098192	72	3.05524	0.0594727
ci20 early - ci22.5 early	0.01	0.098192	72	0.101841	1
ci20 early - ci15 late	-0.58	0.098192	72	-5.9068	2.8871e-06
ci20 early - ci17.5 late	-0.48	0.098192	72	-4.88838	0.000155944
ci20 early - ci20 late	-0.24	0.098192	72	-2.44419	0.236624
ci20 early - ci22.5 late	-0.08	0.098192	72	-0.81473	0.991751
ci22.5 early - ci15 late	-0.59	0.098192	72	-6.00864	1.90712e-06
ci22.5 early - ci17.5 late	-0.49	0.098192	72	-4.99022	0.000106277
ci22.5 early - ci20 late	-0.25	0.098192	72	-2.54603	0.193447
ci22.5 early - ci22.5 late	-0.09	0.098192	72	-0.916572	0.983505
ci15 late - ci17.5 late	0.1	0.098192	72	1.01841	0.970151
ci15 late - ci20 late	0.34	0.098192	72	3.4626	0.0193514
ci15 late - ci22.5 late	0.5	0.098192	72	5.09207	7.21433e-05
ci17.5 late - ci20 late	0.24	0.098192	72	2.44419	0.236624
ci17.5 late - ci22.5 late	0.4	0.098192	72	4.07365	0.00283112
ci20 late - ci22.5 late	0.16	0.098192	72	1.62946	0.731085

### Sheet: emm33a - emmeans
trt	dev.stage	emmean	df	lower.CL	upper.CL
ci15	early	0.23	72	0.0915894	0.368411
ci17.5	early	0.39	72	0.251589	0.528411
ci20	early	0.01	72	-0.128411	0.148411
ci22.5	early	2.77556e-17	72	-0.138411	0.138411
ci15	late	0.59	72	0.451589	0.728411
ci17.5	late	0.49	72	0.351589	0.628411
ci20	late	0.25	72	0.111589	0.388411
ci22.5	late	0.09	72	-0.0484106	0.228411

### Sheet: emm33b - contrast
contrast	estimate	SE	df	t.ratio	p.value
ci15 early - ci17.5 early	-0.225112	0.131475	72	-1.7122	0.679411
ci15 early - ci20 early	0.40842	0.131475	72	3.10644	0.0520623
ci15 early - ci22.5 early	0.440595	0.131475	72	3.35116	0.0266803
ci15 early - ci15 late	-0.513922	0.131475	72	-3.90889	0.0048723
ci15 early - ci17.5 late	-0.341007	0.131475	72	-2.5937	0.175303
ci15 early - ci20 late	-0.0216671	0.131475	72	-0.1648	1
ci15 early - ci22.5 late	0.228142	0.131475	72	1.73525	0.664565
ci17.5 early - ci20 early	0.633532	0.131475	72	4.81864	0.000202293
ci17.5 early - ci22.5 early	0.665707	0.131475	72	5.06336	8.04979e-05
ci17.5 early - ci15 late	-0.28881	0.131475	72	-2.19669	0.366067
ci17.5 early - ci17.5 late	-0.115896	0.131475	72	-0.881503	0.986846
ci17.5 early - ci20 late	0.203444	0.131475	72	1.5474	0.77907
ci17.5 early - ci22.5 late	0.453254	0.131475	72	3.44744	0.0202274
ci20 early - ci22.5 early	0.0321751	0.131475	72	0.244723	0.999997
ci20 early - ci15 late	-0.922342	0.131475	72	-7.01533	2.85813e-08
ci20 early - ci17.5 late	-0.749427	0.131475	72	-5.70014	6.64727e-06
ci20 early - ci20 late	-0.430087	0.131475	72	-3.27124	0.0333804
ci20 early - ci22.5 late	-0.180278	0.131475	72	-1.37119	0.867155
ci22.5 early - ci15 late	-0.954517	0.131475	72	-7.26005	1.00496e-08
ci22.5 early - ci17.5 late	-0.781603	0.131475	72	-5.94486	2.47323e-06
ci22.5 early - ci20 late	-0.462262	0.131475	72	-3.51596	0.0165353
ci22.5 early - ci22.5 late	-0.212453	0.131475	72	-1.61592	0.739255
ci15 late - ci17.5 late	0.172915	0.131475	72	1.31519	0.890155
ci15 late - ci20 late	0.492255	0.131475	72	3.74409	0.00824153
ci15 late - ci22.5 late	0.742064	0.131475	72	5.64413	8.31758e-06
ci17.5 late - ci20 late	0.31934	0.131475	72	2.4289	0.24363
ci17.5 late - ci22.5 late	0.569149	0.131475	72	4.32895	0.0011831
ci20 late - ci22.5 late	0.249809	0.131475	72	1.90005	0.55543

### Sheet: emm33b - emmeans
trt	dev.stage	emmean	df	lower.CL	upper.CL
ci15	early	0.440595	72	0.255269	0.625922
ci17.5	early	0.665707	72	0.48038	0.851033
ci20	early	0.0321751	72	-0.153151	0.217501
ci22.5	early	-7.77156e-16	72	-0.185326	0.185326
ci15	late	0.954517	72	0.769191	1.13984
ci17.5	late	0.781603	72	0.596276	0.966929
ci20	late	0.462262	72	0.276936	0.647589
ci22.5	late	0.212453	72	0.0271267	0.39778

### Sheet: emm34a - contrast
contrast	estimate	SE	df	t.ratio	p.value
ci15 - ci17.5	0.1	0.121838	36	0.820763	0.844264
ci15 - ci20	0.34	0.121838	36	2.7906	0.0398823
ci15 - ci22.5	0.5	0.121838	36	4.10382	0.00122207
ci17.5 - ci20	0.24	0.121838	36	1.96983	0.218213
ci17.5 - ci22.5	0.4	0.121838	36	3.28305	0.0117365
ci20 - ci22.5	0.16	0.121838	36	1.31322	0.560739

### Sheet: emm34a - emmeans
trt	emmean	df	lower.CL	upper.CL
ci15	0.59	36	0.415275	0.764725
ci17.5	0.49	36	0.315275	0.664725
ci20	0.25	36	0.075275	0.424725
ci22.5	0.09	36	-0.084725	0.264725

### Sheet: emm34b - contrast
contrast	estimate	SE	df	t.ratio	p.value
ci15 - ci17.5	0.172915	0.164043	36	1.05408	0.71909
ci15 - ci20	0.492255	0.164043	36	3.00077	0.0240278
ci15 - ci22.5	0.742064	0.164043	36	4.5236	0.000357765
ci17.5 - ci20	0.31934	0.164043	36	1.94669	0.227182
ci17.5 - ci22.5	0.569149	0.164043	36	3.46952	0.00716866
ci20 - ci22.5	0.249809	0.164043	36	1.52283	0.43482

### Sheet: emm34b - emmeans
trt	emmean	df	lower.CL	upper.CL
ci15	0.954517	36	0.719267	1.18977
ci17.5	0.781603	36	0.546352	1.01685
ci20	0.462262	36	0.227012	0.697513
ci22.5	0.212453	36	-0.0227972	0.447703

### Sheet: emm35a - contrast
contrast	estimate	SE	df	t.ratio	p.value
early - late	-0.174815	0.0248065	538	-7.04714	5.6188e-12

### Sheet: emm35a - emmeans
dev.stage	emmean	df	lower.CL	upper.CL
early	0.0914815	538	0.0570246	0.125938
late	0.266296	538	0.231839	0.300753

### Sheet: emm35b - contrast
contrast	estimate	SE	df	t.ratio	p.value
early - late	-0.263917	0.0371681	538	-7.10063	3.94838e-12

### Sheet: emm35b - emmeans
dev.stage	emmean	df	lower.CL	upper.CL
early	0.167487	538	0.115859	0.219114
late	0.431403	538	0.379776	0.483031

### Sheet: emm36a - contrast
contrast	estimate	SE	df	t.ratio	p.value
early control - late control	0.02	0.0726738	486	0.275202	1
early control - early ac2h17.5	0.38	0.0726738	486	5.22884	0.000328721
early control - late ac2h17.5	0.07	0.0726738	486	0.963208	1
early control - early ac2h20	0.66	0.0726738	486	9.08168	7.37285e-11
early control - late ac2h20	0.36	0.0726738	486	4.95364	0.00124001
early control - early ac2h22.5	0.8	0.0726738	486	11.0081	7.35243e-11
early control - late ac2h22.5	0.31	0.0726738	486	4.26564	0.0232613
early control - early ac7d17.5	0.79	0.0726738	486	10.8705	7.36025e-11
early control - late ac7d17.5	0.32	0.0726738	486	4.40324	0.0135927
early control - early ac7d20	0.8	0.0726738	486	11.0081	7.35243e-11
early control - late ac7d20	0.58	0.0726738	486	7.98087	8.88831e-11
early control - early ac7d22.5	0.8	0.0726738	486	11.0081	7.35243e-11
early control - late ac7d22.5	0.78	0.0726738	486	10.7329	7.36319e-11
early control - early ci15	0.57	0.0726738	486	7.84327	1.13872e-10
early control - late ci15	0.21	0.0726738	486	2.88962	0.755531
early control - early ci17.5	0.41	0.0726738	486	5.64165	3.88814e-05
early control - late ci17.5	0.31	0.0726738	486	4.26564	0.0232613
early control - early ci20	0.79	0.0726738	486	10.8705	7.36025e-11
early control - late ci20	0.55	0.0726738	486	7.56806	3.47283e-10
early control - early ci22.5	0.8	0.0726738	486	11.0081	7.35243e-11
early control - late ci22.5	0.71	0.0726738	486	9.76968	7.37438e-11
early control - early hs42	0.71	0.0726738	486	9.76968	7.37438e-11
early control - late hs42	-0.12	0.0726738	486	-1.65121	0.999997
early control - early hs43	0.78	0.0726738	486	10.7329	7.36319e-11
early control - late hs43	0.03	0.0726738	486	0.412804	1
early control - early hs44	0.8	0.0726738	486	11.0081	7.35243e-11
early control - late hs44	0.29	0.0726738	486	3.99043	0.0625816
early control - early hs45	0.8	0.0726738	486	11.0081	7.35243e-11
early control - late hs45	0.72	0.0726738	486	9.90728	7.37264e-11
early control - early if10	0.73	0.0726738	486	10.0449	7.37295e-11
early control - late if10	0.67	0.0726738	486	9.21928	7.3745e-11
early control - early if15	0.72	0.0726738	486	9.90728	7.37264e-11
early control - late if15	0.73	0.0726738	486	10.0449	7.37295e-11
early control - early if20	0.69	0.0726738	486	9.49448	7.37077e-11
early control - late if20	0.8	0.0726738	486	11.0081	7.35243e-11
early control - early if5	0.72	0.0726738	486	9.90728	7.37264e-11
early control - late if5	0.78	0.0726738	486	10.7329	7.36319e-11
early control - early ltc2	0.8	0.0726738	486	11.0081	7.35243e-11
early control - late ltc2	0.8	0.0726738	486	11.0081	7.35243e-11
early control - early ltc4	0.8	0.0726738	486	11.0081	7.35243e-11
early control - late ltc4	0.78	0.0726738	486	10.7329	7.36319e-11
early control - early ltc6	0.8	0.0726738	486	11.0081	7.35243e-11
early control - late ltc6	0.8	0.0726738	486	11.0081	7.35243e-11
early control - early ltc8	0.8	0.0726738	486	11.0081	7.35243e-11
early control - late ltc8	0.73	0.0726738	486	10.0449	7.37295e-11
early control - early ltcy2	0.78	0.0726738	486	10.7329	7.36319e-11
early control - late ltcy2	0.8	0.0726738	486	11.0081	7.35243e-11
early control - early ltcy4	0.8	0.0726738	486	11.0081	7.35243e-11
early control - late ltcy4	0.8	0.0726738	486	11.0081	7.35243e-11
early control - early ltcy6	0.8	0.0726738	486	11.0081	7.35243e-11
early control - late ltcy6	0.8	0.0726738	486	11.0081	7.35243e-11
early control - early ltcy8	0.8	0.0726738	486	11.0081	7.35243e-11
early control - late ltcy8	0.78	0.0726738	486	10.7329	7.36319e-11
late control - early ac2h17.5	0.36	0.0726738	486	4.95364	0.00124001
late control - late ac2h17.5	0.05	0.0726738	486	0.688006	1
late control - early ac2h20	0.64	0.0726738	486	8.80647	7.37452e-11
late control - late ac2h20	0.34	0.0726738	486	4.67844	0.00430038
late control - early ac2h22.5	0.78	0.0726738	486	10.7329	7.36319e-11
late control - late ac2h22.5	0.29	0.0726738	486	3.99043	0.0625816
late control - early ac7d17.5	0.77	0.0726738	486	10.5953	7.37228e-11
late control - late ac7d17.5	0.3	0.0726738	486	4.12804	0.0387221
late control - early ac7d20	0.78	0.0726738	486	10.7329	7.36319e-11
late control - late ac7d20	0.56	0.0726738	486	7.70567	1.79171e-10
late control - early ac7d22.5	0.78	0.0726738	486	10.7329	7.36319e-11
late control - late ac7d22.5	0.76	0.0726738	486	10.4577	7.37341e-11
late control - early ci15	0.55	0.0726738	486	7.56806	3.47283e-10
late control - late ci15	0.19	0.0726738	486	2.61442	0.917678
late control - early ci17.5	0.39	0.0726738	486	5.36645	0.000164354
late control - late ci17.5	0.29	0.0726738	486	3.99043	0.0625816
late control - early ci20	0.77	0.0726738	486	10.5953	7.37228e-11
late control - late ci20	0.53	0.0726738	486	7.29286	1.8444e-09
late control - early ci22.5	0.78	0.0726738	486	10.7329	7.36319e-11
late control - late ci22.5	0.69	0.0726738	486	9.49448	7.37077e-11
late control - early hs42	0.69	0.0726738	486	9.49448	7.37077e-11
late control - late hs42	-0.14	0.0726738	486	-1.92642	0.999767
late control - early hs43	0.76	0.0726738	486	10.4577	7.37341e-11
late control - late hs43	0.01	0.0726738	486	0.137601	1
late control - early hs44	0.78	0.0726738	486	10.7329	7.36319e-11
late control - late hs44	0.27	0.0726738	486	3.71523	0.148262
late control - early hs45	0.78	0.0726738	486	10.7329	7.36319e-11
late control - late hs45	0.7	0.0726738	486	9.63208	7.37399e-11
late control - early if10	0.71	0.0726738	486	9.76968	7.37438e-11
late control - late if10	0.65	0.0726738	486	8.94408	7.37189e-11
late control - early if15	0.7	0.0726738	486	9.63208	7.37399e-11
late control - late if15	0.71	0.0726738	486	9.76968	7.37438e-11
late control - early if20	0.67	0.0726738	486	9.21928	7.3745e-11
late control - late if20	0.78	0.0726738	486	10.7329	7.36319e-11
late control - early if5	0.7	0.0726738	486	9.63208	7.37399e-11
late control - late if5	0.76	0.0726738	486	10.4577	7.37341e-11
late control - early ltc2	0.78	0.0726738	486	10.7329	7.36319e-11
late control - late ltc2	0.78	0.0726738	486	10.7329	7.36319e-11
late control - early ltc4	0.78	0.0726738	486	10.7329	7.36319e-11
late control - late ltc4	0.76	0.0726738	486	10.4577	7.37341e-11
late control - early ltc6	0.78	0.0726738	486	10.7329	7.36319e-11
late control - late ltc6	0.78	0.0726738	486	10.7329	7.36319e-11
late control - early ltc8	0.78	0.0726738	486	10.7329	7.36319e-11
late control - late ltc8	0.71	0.0726738	486	9.76968	7.37438e-11
late control - early ltcy2	0.76	0.0726738	486	10.4577	7.37341e-11
late control - late ltcy2	0.78	0.0726738	486	10.7329	7.36319e-11
late control - early ltcy4	0.78	0.0726738	486	10.7329	7.36319e-11
late control - late ltcy4	0.78	0.0726738	486	10.7329	7.36319e-11
late control - early ltcy6	0.78	0.0726738	486	10.7329	7.36319e-11
late control - late ltcy6	0.78	0.0726738	486	10.7329	7.36319e-11
late control - early ltcy8	0.78	0.0726738	486	10.7329	7.36319e-11
late control - late ltcy8	0.76	0.0726738	486	10.4577	7.37341e-11
early ac2h17.5 - late ac2h17.5	-0.31	0.0726738	486	-4.26564	0.0232613
early ac2h17.5 - early ac2h20	0.28	0.0726738	486	3.85283	0.0979836
early ac2h17.5 - late ac2h20	-0.02	0.0726738	486	-0.275202	1
early ac2h17.5 - early ac2h22.5	0.42	0.0726738	486	5.77925	1.84192e-05
early ac2h17.5 - late ac2h22.5	-0.07	0.0726738	486	-0.963208	1
early ac2h17.5 - early ac7d17.5	0.41	0.0726738	486	5.64165	3.88814e-05
early ac2h17.5 - late ac7d17.5	-0.06	0.0726738	486	-0.825607	1
early ac2h17.5 - early ac7d20	0.42	0.0726738	486	5.77925	1.84192e-05
early ac2h17.5 - late ac7d20	0.2	0.0726738	486	2.75202	0.848939
early ac2h17.5 - early ac7d22.5	0.42	0.0726738	486	5.77925	1.84192e-05
early ac2h17.5 - late ac7d22.5	0.4	0.0726738	486	5.50405	8.06605e-05
early ac2h17.5 - early ci15	0.19	0.0726738	486	2.61442	0.917678
early ac2h17.5 - late ci15	-0.17	0.0726738	486	-2.33922	0.984783
early ac2h17.5 - early ci17.5	0.03	0.0726738	486	0.412804	1
early ac2h17.5 - late ci17.5	-0.07	0.0726738	486	-0.963208	1
early ac2h17.5 - early ci20	0.41	0.0726738	486	5.64165	3.88814e-05
early ac2h17.5 - late ci20	0.17	0.0726738	486	2.33922	0.984783
early ac2h17.5 - early ci22.5	0.42	0.0726738	486	5.77925	1.84192e-05
early ac2h17.5 - late ci22.5	0.33	0.0726738	486	4.54084	0.00773957
early ac2h17.5 - early hs42	0.33	0.0726738	486	4.54084	0.00773957
early ac2h17.5 - late hs42	-0.5	0.0726738	486	-6.88006	2.63871e-08
early ac2h17.5 - early hs43	0.4	0.0726738	486	5.50405	8.06605e-05
early ac2h17.5 - late hs43	-0.35	0.0726738	486	-4.81604	0.00233477
early ac2h17.5 - early hs44	0.42	0.0726738	486	5.77925	1.84192e-05
early ac2h17.5 - late hs44	-0.09	0.0726738	486	-1.23841	1
early ac2h17.5 - early hs45	0.42	0.0726738	486	5.77925	1.84192e-05
early ac2h17.5 - late hs45	0.34	0.0726738	486	4.67844	0.00430038
early ac2h17.5 - early if10	0.35	0.0726738	486	4.81604	0.00233477
early ac2h17.5 - late if10	0.29	0.0726738	486	3.99043	0.0625816
early ac2h17.5 - early if15	0.34	0.0726738	486	4.67844	0.00430038
early ac2h17.5 - late if15	0.35	0.0726738	486	4.81604	0.00233477
early ac2h17.5 - early if20	0.31	0.0726738	486	4.26564	0.0232613
early ac2h17.5 - late if20	0.42	0.0726738	486	5.77925	1.84192e-05
early ac2h17.5 - early if5	0.34	0.0726738	486	4.67844	0.00430038
early ac2h17.5 - late if5	0.4	0.0726738	486	5.50405	8.06605e-05
early ac2h17.5 - early ltc2	0.42	0.0726738	486	5.77925	1.84192e-05
early ac2h17.5 - late ltc2	0.42	0.0726738	486	5.77925	1.84192e-05
early ac2h17.5 - early ltc4	0.42	0.0726738	486	5.77925	1.84192e-05
early ac2h17.5 - late ltc4	0.4	0.0726738	486	5.50405	8.06605e-05
early ac2h17.5 - early ltc6	0.42	0.0726738	486	5.77925	1.84192e-05
early ac2h17.5 - late ltc6	0.42	0.0726738	486	5.77925	1.84192e-05
early ac2h17.5 - early ltc8	0.42	0.0726738	486	5.77925	1.84192e-05
early ac2h17.5 - late ltc8	0.35	0.0726738	486	4.81604	0.00233477
early ac2h17.5 - early ltcy2	0.4	0.0726738	486	5.50405	8.06605e-05
early ac2h17.5 - late ltcy2	0.42	0.0726738	486	5.77925	1.84192e-05
early ac2h17.5 - early ltcy4	0.42	0.0726738	486	5.77925	1.84192e-05
early ac2h17.5 - late ltcy4	0.42	0.0726738	486	5.77925	1.84192e-05
early ac2h17.5 - early ltcy6	0.42	0.0726738	486	5.77925	1.84192e-05
early ac2h17.5 - late ltcy6	0.42	0.0726738	486	5.77925	1.84192e-05
early ac2h17.5 - early ltcy8	0.42	0.0726738	486	5.77925	1.84192e-05
early ac2h17.5 - late ltcy8	0.4	0.0726738	486	5.50405	8.06605e-05
late ac2h17.5 - early ac2h20	0.59	0.0726738	486	8.11847	7.94158e-11
late ac2h17.5 - late ac2h20	0.29	0.0726738	486	3.99043	0.0625816
late ac2h17.5 - early ac2h22.5	0.73	0.0726738	486	10.0449	7.37295e-11
late ac2h17.5 - late ac2h22.5	0.24	0.0726738	486	3.30243	0.407546
late ac2h17.5 - early ac7d17.5	0.72	0.0726738	486	9.90728	7.37264e-11
late ac2h17.5 - late ac7d17.5	0.25	0.0726738	486	3.44003	0.303181
late ac2h17.5 - early ac7d20	0.73	0.0726738	486	10.0449	7.37295e-11
late ac2h17.5 - late ac7d20	0.51	0.0726738	486	7.01766	1.09265e-08
late ac2h17.5 - early ac7d22.5	0.73	0.0726738	486	10.0449	7.37295e-11
late ac2h17.5 - late ac7d22.5	0.71	0.0726738	486	9.76968	7.37438e-11
late ac2h17.5 - early ci15	0.5	0.0726738	486	6.88006	2.63871e-08
late ac2h17.5 - late ci15	0.14	0.0726738	486	1.92642	0.999767
late ac2h17.5 - early ci17.5	0.34	0.0726738	486	4.67844	0.00430038
late ac2h17.5 - late ci17.5	0.24	0.0726738	486	3.30243	0.407546
late ac2h17.5 - early ci20	0.72	0.0726738	486	9.90728	7.37264e-11
late ac2h17.5 - late ci20	0.48	0.0726738	486	6.60486	1.48273e-07
late ac2h17.5 - early ci22.5	0.73	0.0726738	486	10.0449	7.37295e-11
late ac2h17.5 - late ci22.5	0.64	0.0726738	486	8.80647	7.37452e-11
late ac2h17.5 - early hs42	0.64	0.0726738	486	8.80647	7.37452e-11
late ac2h17.5 - late hs42	-0.19	0.0726738	486	-2.61442	0.917678
late ac2h17.5 - early hs43	0.71	0.0726738	486	9.76968	7.37438e-11
late ac2h17.5 - late hs43	-0.04	0.0726738	486	-0.550405	1
late ac2h17.5 - early hs44	0.73	0.0726738	486	10.0449	7.37295e-11
late ac2h17.5 - late hs44	0.22	0.0726738	486	3.02723	0.643782
late ac2h17.5 - early hs45	0.73	0.0726738	486	10.0449	7.37295e-11
late ac2h17.5 - late hs45	0.65	0.0726738	486	8.94408	7.37189e-11
late ac2h17.5 - early if10	0.66	0.0726738	486	9.08168	7.37285e-11
late ac2h17.5 - late if10	0.6	0.0726738	486	8.25607	7.58615e-11
late ac2h17.5 - early if15	0.65	0.0726738	486	8.94408	7.37189e-11
late ac2h17.5 - late if15	0.66	0.0726738	486	9.08168	7.37285e-11
late ac2h17.5 - early if20	0.62	0.0726738	486	8.53127	7.40037e-11
late ac2h17.5 - late if20	0.73	0.0726738	486	10.0449	7.37295e-11
late ac2h17.5 - early if5	0.65	0.0726738	486	8.94408	7.37189e-11
late ac2h17.5 - late if5	0.71	0.0726738	486	9.76968	7.37438e-11
late ac2h17.5 - early ltc2	0.73	0.0726738	486	10.0449	7.37295e-11
late ac2h17.5 - late ltc2	0.73	0.0726738	486	10.0449	7.37295e-11
late ac2h17.5 - early ltc4	0.73	0.0726738	486	10.0449	7.37295e-11
late ac2h17.5 - late ltc4	0.71	0.0726738	486	9.76968	7.37438e-11
late ac2h17.5 - early ltc6	0.73	0.0726738	486	10.0449	7.37295e-11
late ac2h17.5 - late ltc6	0.73	0.0726738	486	10.0449	7.37295e-11
late ac2h17.5 - early ltc8	0.73	0.0726738	486	10.0449	7.37295e-11
late ac2h17.5 - late ltc8	0.66	0.0726738	486	9.08168	7.37285e-11
late ac2h17.5 - early ltcy2	0.71	0.0726738	486	9.76968	7.37438e-11
late ac2h17.5 - late ltcy2	0.73	0.0726738	486	10.0449	7.37295e-11
late ac2h17.5 - early ltcy4	0.73	0.0726738	486	10.0449	7.37295e-11
late ac2h17.5 - late ltcy4	0.73	0.0726738	486	10.0449	7.37295e-11
late ac2h17.5 - early ltcy6	0.73	0.0726738	486	10.0449	7.37295e-11
late ac2h17.5 - late ltcy6	0.73	0.0726738	486	10.0449	7.37295e-11
late ac2h17.5 - early ltcy8	0.73	0.0726738	486	10.0449	7.37295e-11
late ac2h17.5 - late ltcy8	0.71	0.0726738	486	9.76968	7.37438e-11
early ac2h20 - late ac2h20	-0.3	0.0726738	486	-4.12804	0.0387221
early ac2h20 - early ac2h22.5	0.14	0.0726738	486	1.92642	0.999767
early ac2h20 - late ac2h22.5	-0.35	0.0726738	486	-4.81604	0.00233477
early ac2h20 - early ac7d17.5	0.13	0.0726738	486	1.78882	0.999968
early ac2h20 - late ac7d17.5	-0.34	0.0726738	486	-4.67844	0.00430038
early ac2h20 - early ac7d20	0.14	0.0726738	486	1.92642	0.999767
early ac2h20 - late ac7d20	-0.08	0.0726738	486	-1.10081	1
early ac2h20 - early ac7d22.5	0.14	0.0726738	486	1.92642	0.999767
early ac2h20 - late ac7d22.5	0.12	0.0726738	486	1.65121	0.999997
early ac2h20 - early ci15	-0.09	0.0726738	486	-1.23841	1
early ac2h20 - late ci15	-0.45	0.0726738	486	-6.19205	1.77283e-06
early ac2h20 - early ci17.5	-0.25	0.0726738	486	-3.44003	0.303181
early ac2h20 - late ci17.5	-0.35	0.0726738	486	-4.81604	0.00233477
early ac2h20 - early ci20	0.13	0.0726738	486	1.78882	0.999968
early ac2h20 - late ci20	-0.11	0.0726738	486	-1.51361	1
early ac2h20 - early ci22.5	0.14	0.0726738	486	1.92642	0.999767
early ac2h20 - late ci22.5	0.05	0.0726738	486	0.688006	1
early ac2h20 - early hs42	0.05	0.0726738	486	0.688006	1
early ac2h20 - late hs42	-0.78	0.0726738	486	-10.7329	7.36319e-11
early ac2h20 - early hs43	0.12	0.0726738	486	1.65121	0.999997
early ac2h20 - late hs43	-0.63	0.0726738	486	-8.66887	7.3813e-11
early ac2h20 - early hs44	0.14	0.0726738	486	1.92642	0.999767
early ac2h20 - late hs44	-0.37	0.0726738	486	-5.09124	0.000644897
early ac2h20 - early hs45	0.14	0.0726738	486	1.92642	0.999767
early ac2h20 - late hs45	0.06	0.0726738	486	0.825607	1
early ac2h20 - early if10	0.07	0.0726738	486	0.963208	1
early ac2h20 - late if10	0.01	0.0726738	486	0.137601	1
early ac2h20 - early if15	0.06	0.0726738	486	0.825607	1
early ac2h20 - late if15	0.07	0.0726738	486	0.963208	1
early ac2h20 - early if20	0.03	0.0726738	486	0.412804	1
early ac2h20 - late if20	0.14	0.0726738	486	1.92642	0.999767
early ac2h20 - early if5	0.06	0.0726738	486	0.825607	1
early ac2h20 - late if5	0.12	0.0726738	486	1.65121	0.999997
early ac2h20 - early ltc2	0.14	0.0726738	486	1.92642	0.999767
early ac2h20 - late ltc2	0.14	0.0726738	486	1.92642	0.999767
early ac2h20 - early ltc4	0.14	0.0726738	486	1.92642	0.999767
early ac2h20 - late ltc4	0.12	0.0726738	486	1.65121	0.999997
early ac2h20 - early ltc6	0.14	0.0726738	486	1.92642	0.999767
early ac2h20 - late ltc6	0.14	0.0726738	486	1.92642	0.999767
early ac2h20 - early ltc8	0.14	0.0726738	486	1.92642	0.999767
early ac2h20 - late ltc8	0.07	0.0726738	486	0.963208	1
early ac2h20 - early ltcy2	0.12	0.0726738	486	1.65121	0.999997
early ac2h20 - late ltcy2	0.14	0.0726738	486	1.92642	0.999767
early ac2h20 - early ltcy4	0.14	0.0726738	486	1.92642	0.999767
early ac2h20 - late ltcy4	0.14	0.0726738	486	1.92642	0.999767
early ac2h20 - early ltcy6	0.14	0.0726738	486	1.92642	0.999767
early ac2h20 - late ltcy6	0.14	0.0726738	486	1.92642	0.999767
early ac2h20 - early ltcy8	0.14	0.0726738	486	1.92642	0.999767
early ac2h20 - late ltcy8	0.12	0.0726738	486	1.65121	0.999997
late ac2h20 - early ac2h22.5	0.44	0.0726738	486	6.05445	3.93135e-06
late ac2h20 - late ac2h22.5	-0.05	0.0726738	486	-0.688006	1
late ac2h20 - early ac7d17.5	0.43	0.0726738	486	5.91685	8.57966e-06
late ac2h20 - late ac7d17.5	-0.04	0.0726738	486	-0.550405	1
late ac2h20 - early ac7d20	0.44	0.0726738	486	6.05445	3.93135e-06
late ac2h20 - late ac7d20	0.22	0.0726738	486	3.02723	0.643782
late ac2h20 - early ac7d22.5	0.44	0.0726738	486	6.05445	3.93135e-06
late ac2h20 - late ac7d22.5	0.42	0.0726738	486	5.77925	1.84192e-05
late ac2h20 - early ci15	0.21	0.0726738	486	2.88962	0.755531
late ac2h20 - late ci15	-0.15	0.0726738	486	-2.06402	0.998773
late ac2h20 - early ci17.5	0.05	0.0726738	486	0.688006	1
late ac2h20 - late ci17.5	-0.05	0.0726738	486	-0.688006	1
late ac2h20 - early ci20	0.43	0.0726738	486	5.91685	8.57966e-06
late ac2h20 - late ci20	0.19	0.0726738	486	2.61442	0.917678
late ac2h20 - early ci22.5	0.44	0.0726738	486	6.05445	3.93135e-06
late ac2h20 - late ci22.5	0.35	0.0726738	486	4.81604	0.00233477
late ac2h20 - early hs42	0.35	0.0726738	486	4.81604	0.00233477
late ac2h20 - late hs42	-0.48	0.0726738	486	-6.60486	1.48273e-07
late ac2h20 - early hs43	0.42	0.0726738	486	5.77925	1.84192e-05
late ac2h20 - late hs43	-0.33	0.0726738	486	-4.54084	0.00773957
late ac2h20 - early hs44	0.44	0.0726738	486	6.05445	3.93135e-06
late ac2h20 - late hs44	-0.07	0.0726738	486	-0.963208	1
late ac2h20 - early hs45	0.44	0.0726738	486	6.05445	3.93135e-06
late ac2h20 - late hs45	0.36	0.0726738	486	4.95364	0.00124001
late ac2h20 - early if10	0.37	0.0726738	486	5.09124	0.000644897
late ac2h20 - late if10	0.31	0.0726738	486	4.26564	0.0232613
late ac2h20 - early if15	0.36	0.0726738	486	4.95364	0.00124001
late ac2h20 - late if15	0.37	0.0726738	486	5.09124	0.000644897
late ac2h20 - early if20	0.33	0.0726738	486	4.54084	0.00773957
late ac2h20 - late if20	0.44	0.0726738	486	6.05445	3.93135e-06
late ac2h20 - early if5	0.36	0.0726738	486	4.95364	0.00124001
late ac2h20 - late if5	0.42	0.0726738	486	5.77925	1.84192e-05
late ac2h20 - early ltc2	0.44	0.0726738	486	6.05445	3.93135e-06
late ac2h20 - late ltc2	0.44	0.0726738	486	6.05445	3.93135e-06
late ac2h20 - early ltc4	0.44	0.0726738	486	6.05445	3.93135e-06
late ac2h20 - late ltc4	0.42	0.0726738	486	5.77925	1.84192e-05
late ac2h20 - early ltc6	0.44	0.0726738	486	6.05445	3.93135e-06
late ac2h20 - late ltc6	0.44	0.0726738	486	6.05445	3.93135e-06
late ac2h20 - early ltc8	0.44	0.0726738	486	6.05445	3.93135e-06
late ac2h20 - late ltc8	0.37	0.0726738	486	5.09124	0.000644897
late ac2h20 - early ltcy2	0.42	0.0726738	486	5.77925	1.84192e-05
late ac2h20 - late ltcy2	0.44	0.0726738	486	6.05445	3.93135e-06
late ac2h20 - early ltcy4	0.44	0.0726738	486	6.05445	3.93135e-06
late ac2h20 - late ltcy4	0.44	0.0726738	486	6.05445	3.93135e-06
late ac2h20 - early ltcy6	0.44	0.0726738	486	6.05445	3.93135e-06
late ac2h20 - late ltcy6	0.44	0.0726738	486	6.05445	3.93135e-06
late ac2h20 - early ltcy8	0.44	0.0726738	486	6.05445	3.93135e-06
late ac2h20 - late ltcy8	0.42	0.0726738	486	5.77925	1.84192e-05
early ac2h22.5 - late ac2h22.5	-0.49	0.0726738	486	-6.74246	6.29732e-08
early ac2h22.5 - early ac7d17.5	-0.01	0.0726738	486	-0.137601	1
early ac2h22.5 - late ac7d17.5	-0.48	0.0726738	486	-6.60486	1.48273e-07
early ac2h22.5 - early ac7d20	-1.24345e-14	0.0726738	486	-1.711e-13	1
early ac2h22.5 - late ac7d20	-0.22	0.0726738	486	-3.02723	0.643782
early ac2h22.5 - early ac7d22.5	-5.44009e-15	0.0726738	486	-7.48563e-14	1
early ac2h22.5 - late ac7d22.5	-0.02	0.0726738	486	-0.275202	1
early ac2h22.5 - early ci15	-0.23	0.0726738	486	-3.16483	0.52407
early ac2h22.5 - late ci15	-0.59	0.0726738	486	-8.11847	7.94158e-11
early ac2h22.5 - early ci17.5	-0.39	0.0726738	486	-5.36645	0.000164354
early ac2h22.5 - late ci17.5	-0.49	0.0726738	486	-6.74246	6.29732e-08
early ac2h22.5 - early ci20	-0.01	0.0726738	486	-0.137601	1
early ac2h22.5 - late ci20	-0.25	0.0726738	486	-3.44003	0.303181
early ac2h22.5 - early ci22.5	-6.21725e-15	0.0726738	486	-8.55501e-14	1
early ac2h22.5 - late ci22.5	-0.09	0.0726738	486	-1.23841	1
early ac2h22.5 - early hs42	-0.09	0.0726738	486	-1.23841	1
early ac2h22.5 - late hs42	-0.92	0.0726738	486	-12.6593	7.32179e-11
early ac2h22.5 - early hs43	-0.02	0.0726738	486	-0.275202	1
early ac2h22.5 - late hs43	-0.77	0.0726738	486	-10.5953	7.37228e-11
early ac2h22.5 - early hs44	-1.12133e-14	0.0726738	486	-1.54296e-13	1
early ac2h22.5 - late hs44	-0.51	0.0726738	486	-7.01766	1.09265e-08
early ac2h22.5 - early hs45	-9.4369e-15	0.0726738	486	-1.29853e-13	1
early ac2h22.5 - late hs45	-0.08	0.0726738	486	-1.10081	1
early ac2h22.5 - early if10	-0.07	0.0726738	486	-0.963208	1
early ac2h22.5 - late if10	-0.13	0.0726738	486	-1.78882	0.999968
early ac2h22.5 - early if15	-0.08	0.0726738	486	-1.10081	1
early ac2h22.5 - late if15	-0.07	0.0726738	486	-0.963208	1
early ac2h22.5 - early if20	-0.11	0.0726738	486	-1.51361	1
early ac2h22.5 - late if20	-1.16712e-14	0.0726738	486	-1.60597e-13	1
early ac2h22.5 - early if5	-0.08	0.0726738	486	-1.10081	1
early ac2h22.5 - late if5	-0.02	0.0726738	486	-0.275202	1
early ac2h22.5 - early ltc2	-5.88418e-15	0.0726738	486	-8.0967e-14	1
early ac2h22.5 - late ltc2	-1.14284e-14	0.0726738	486	-1.57256e-13	1
early ac2h22.5 - early ltc4	-6.88338e-15	0.0726738	486	-9.47162e-14	1
early ac2h22.5 - late ltc4	-0.02	0.0726738	486	-0.275202	1
early ac2h22.5 - early ltc6	-7.32747e-15	0.0726738	486	-1.00827e-13	1
early ac2h22.5 - late ltc6	-1.24518e-14	0.0726738	486	-1.71339e-13	1
early ac2h22.5 - early ltc8	-4.32987e-15	0.0726738	486	-5.95795e-14	1
early ac2h22.5 - late ltc8	-0.07	0.0726738	486	-0.963208	1
early ac2h22.5 - early ltcy2	-0.02	0.0726738	486	-0.275202	1
early ac2h22.5 - late ltcy2	-1.22159e-14	0.0726738	486	-1.68093e-13	1
early ac2h22.5 - early ltcy4	-5.32907e-15	0.0726738	486	-7.33286e-14	1
early ac2h22.5 - late ltcy4	-1.11126e-14	0.0726738	486	-1.52911e-13	1
early ac2h22.5 - early ltcy6	-5.88418e-15	0.0726738	486	-8.0967e-14	1
early ac2h22.5 - late ltcy6	-1.17163e-14	0.0726738	486	-1.61218e-13	1
early ac2h22.5 - early ltcy8	-5.32907e-15	0.0726738	486	-7.33286e-14	1
early ac2h22.5 - late ltcy8	-0.02	0.0726738	486	-0.275202	1
late ac2h22.5 - early ac7d17.5	0.48	0.0726738	486	6.60486	1.48273e-07
late ac2h22.5 - late ac7d17.5	0.01	0.0726738	486	0.137601	1
late ac2h22.5 - early ac7d20	0.49	0.0726738	486	6.74246	6.29732e-08
late ac2h22.5 - late ac7d20	0.27	0.0726738	486	3.71523	0.148262
late ac2h22.5 - early ac7d22.5	0.49	0.0726738	486	6.74246	6.29732e-08
late ac2h22.5 - late ac7d22.5	0.47	0.0726738	486	6.46725	3.44158e-07
late ac2h22.5 - early ci15	0.26	0.0726738	486	3.57763	0.216241
late ac2h22.5 - late ci15	-0.1	0.0726738	486	-1.37601	1
late ac2h22.5 - early ci17.5	0.1	0.0726738	486	1.37601	1
late ac2h22.5 - late ci17.5	-2.43416e-14	0.0726738	486	-3.34944e-13	1
late ac2h22.5 - early ci20	0.48	0.0726738	486	6.60486	1.48273e-07
late ac2h22.5 - late ci20	0.24	0.0726738	486	3.30243	0.407546
late ac2h22.5 - early ci22.5	0.49	0.0726738	486	6.74246	6.29732e-08
late ac2h22.5 - late ci22.5	0.4	0.0726738	486	5.50405	8.06605e-05
late ac2h22.5 - early hs42	0.4	0.0726738	486	5.50405	8.06605e-05
late ac2h22.5 - late hs42	-0.43	0.0726738	486	-5.91685	8.57966e-06
late ac2h22.5 - early hs43	0.47	0.0726738	486	6.46725	3.44158e-07
late ac2h22.5 - late hs43	-0.28	0.0726738	486	-3.85283	0.0979836
late ac2h22.5 - early hs44	0.49	0.0726738	486	6.74246	6.29732e-08
late ac2h22.5 - late hs44	-0.02	0.0726738	486	-0.275202	1
late ac2h22.5 - early hs45	0.49	0.0726738	486	6.74246	6.29732e-08
late ac2h22.5 - late hs45	0.41	0.0726738	486	5.64165	3.88814e-05
late ac2h22.5 - early if10	0.42	0.0726738	486	5.77925	1.84192e-05
late ac2h22.5 - late if10	0.36	0.0726738	486	4.95364	0.00124001
late ac2h22.5 - early if15	0.41	0.0726738	486	5.64165	3.88814e-05
late ac2h22.5 - late if15	0.42	0.0726738	486	5.77925	1.84192e-05
late ac2h22.5 - early if20	0.38	0.0726738	486	5.22884	0.000328721
late ac2h22.5 - late if20	0.49	0.0726738	486	6.74246	6.29732e-08
late ac2h22.5 - early if5	0.41	0.0726738	486	5.64165	3.88814e-05
late ac2h22.5 - late if5	0.47	0.0726738	486	6.46725	3.44158e-07
late ac2h22.5 - early ltc2	0.49	0.0726738	486	6.74246	6.29732e-08
late ac2h22.5 - late ltc2	0.49	0.0726738	486	6.74246	6.29732e-08
late ac2h22.5 - early ltc4	0.49	0.0726738	486	6.74246	6.29732e-08
late ac2h22.5 - late ltc4	0.47	0.0726738	486	6.46725	3.44158e-07
late ac2h22.5 - early ltc6	0.49	0.0726738	486	6.74246	6.29732e-08
late ac2h22.5 - late ltc6	0.49	0.0726738	486	6.74246	6.29732e-08
late ac2h22.5 - early ltc8	0.49	0.0726738	486	6.74246	6.29732e-08
late ac2h22.5 - late ltc8	0.42	0.0726738	486	5.77925	1.84192e-05
late ac2h22.5 - early ltcy2	0.47	0.0726738	486	6.46725	3.44158e-07
late ac2h22.5 - late ltcy2	0.49	0.0726738	486	6.74246	6.29732e-08
late ac2h22.5 - early ltcy4	0.49	0.0726738	486	6.74246	6.29732e-08
late ac2h22.5 - late ltcy4	0.49	0.0726738	486	6.74246	6.29732e-08
late ac2h22.5 - early ltcy6	0.49	0.0726738	486	6.74246	6.29732e-08
late ac2h22.5 - late ltcy6	0.49	0.0726738	486	6.74246	6.29732e-08
late ac2h22.5 - early ltcy8	0.49	0.0726738	486	6.74246	6.29732e-08
late ac2h22.5 - late ltcy8	0.47	0.0726738	486	6.46725	3.44158e-07
early ac7d17.5 - late ac7d17.5	-0.47	0.0726738	486	-6.46725	3.44158e-07
early ac7d17.5 - early ac7d20	0.01	0.0726738	486	0.137601	1
early ac7d17.5 - late ac7d20	-0.21	0.0726738	486	-2.88962	0.755531
early ac7d17.5 - early ac7d22.5	0.01	0.0726738	486	0.137601	1
early ac7d17.5 - late ac7d22.5	-0.01	0.0726738	486	-0.137601	1
early ac7d17.5 - early ci15	-0.22	0.0726738	486	-3.02723	0.643782
early ac7d17.5 - late ci15	-0.58	0.0726738	486	-7.98087	8.88831e-11
early ac7d17.5 - early ci17.5	-0.38	0.0726738	486	-5.22884	0.000328721
early ac7d17.5 - late ci17.5	-0.48	0.0726738	486	-6.60486	1.48273e-07
early ac7d17.5 - early ci20	1.74305e-14	0.0726738	486	2.39846e-13	1
early ac7d17.5 - late ci20	-0.24	0.0726738	486	-3.30243	0.407546
early ac7d17.5 - early ci22.5	0.01	0.0726738	486	0.137601	1
early ac7d17.5 - late ci22.5	-0.08	0.0726738	486	-1.10081	1
early ac7d17.5 - early hs42	-0.08	0.0726738	486	-1.10081	1
early ac7d17.5 - late hs42	-0.91	0.0726738	486	-12.5217	7.32179e-11
early ac7d17.5 - early hs43	-0.01	0.0726738	486	-0.137601	1
early ac7d17.5 - late hs43	-0.76	0.0726738	486	-10.4577	7.37341e-11
early ac7d17.5 - early hs44	0.01	0.0726738	486	0.137601	1
early ac7d17.5 - late hs44	-0.5	0.0726738	486	-6.88006	2.63871e-08
early ac7d17.5 - early hs45	0.01	0.0726738	486	0.137601	1
early ac7d17.5 - late hs45	-0.07	0.0726738	486	-0.963208	1
early ac7d17.5 - early if10	-0.06	0.0726738	486	-0.825607	1
early ac7d17.5 - late if10	-0.12	0.0726738	486	-1.65121	0.999997
early ac7d17.5 - early if15	-0.07	0.0726738	486	-0.963208	1
early ac7d17.5 - late if15	-0.06	0.0726738	486	-0.825607	1
early ac7d17.5 - early if20	-0.1	0.0726738	486	-1.37601	1
early ac7d17.5 - late if20	0.01	0.0726738	486	0.137601	1
early ac7d17.5 - early if5	-0.07	0.0726738	486	-0.963208	1
early ac7d17.5 - late if5	-0.01	0.0726738	486	-0.137601	1
early ac7d17.5 - early ltc2	0.01	0.0726738	486	0.137601	1
early ac7d17.5 - late ltc2	0.01	0.0726738	486	0.137601	1
early ac7d17.5 - early ltc4	0.01	0.0726738	486	0.137601	1
early ac7d17.5 - late ltc4	-0.01	0.0726738	486	-0.137601	1
early ac7d17.5 - early ltc6	0.01	0.0726738	486	0.137601	1
early ac7d17.5 - late ltc6	0.01	0.0726738	486	0.137601	1
early ac7d17.5 - early ltc8	0.01	0.0726738	486	0.137601	1
early ac7d17.5 - late ltc8	-0.06	0.0726738	486	-0.825607	1
early ac7d17.5 - early ltcy2	-0.01	0.0726738	486	-0.137601	1
early ac7d17.5 - late ltcy2	0.01	0.0726738	486	0.137601	1
early ac7d17.5 - early ltcy4	0.01	0.0726738	486	0.137601	1
early ac7d17.5 - late ltcy4	0.01	0.0726738	486	0.137601	1
early ac7d17.5 - early ltcy6	0.01	0.0726738	486	0.137601	1
early ac7d17.5 - late ltcy6	0.01	0.0726738	486	0.137601	1
early ac7d17.5 - early ltcy8	0.01	0.0726738	486	0.137601	1
early ac7d17.5 - late ltcy8	-0.01	0.0726738	486	-0.137601	1
late ac7d17.5 - early ac7d20	0.48	0.0726738	486	6.60486	1.48273e-07
late ac7d17.5 - late ac7d20	0.26	0.0726738	486	3.57763	0.216241
late ac7d17.5 - early ac7d22.5	0.48	0.0726738	486	6.60486	1.48273e-07
late ac7d17.5 - late ac7d22.5	0.46	0.0726738	486	6.32965	7.87078e-07
late ac7d17.5 - early ci15	0.25	0.0726738	486	3.44003	0.303181
late ac7d17.5 - late ci15	-0.11	0.0726738	486	-1.51361	1
late ac7d17.5 - early ci17.5	0.09	0.0726738	486	1.23841	1
late ac7d17.5 - late ci17.5	-0.01	0.0726738	486	-0.137601	1
late ac7d17.5 - early ci20	0.47	0.0726738	486	6.46725	3.44158e-07
late ac7d17.5 - late ci20	0.23	0.0726738	486	3.16483	0.52407
late ac7d17.5 - early ci22.5	0.48	0.0726738	486	6.60486	1.48273e-07
late ac7d17.5 - late ci22.5	0.39	0.0726738	486	5.36645	0.000164354
late ac7d17.5 - early hs42	0.39	0.0726738	486	5.36645	0.000164354
late ac7d17.5 - late hs42	-0.44	0.0726738	486	-6.05445	3.93135e-06
late ac7d17.5 - early hs43	0.46	0.0726738	486	6.32965	7.87078e-07
late ac7d17.5 - late hs43	-0.29	0.0726738	486	-3.99043	0.0625816
late ac7d17.5 - early hs44	0.48	0.0726738	486	6.60486	1.48273e-07
late ac7d17.5 - late hs44	-0.03	0.0726738	486	-0.412804	1
late ac7d17.5 - early hs45	0.48	0.0726738	486	6.60486	1.48273e-07
late ac7d17.5 - late hs45	0.4	0.0726738	486	5.50405	8.06605e-05
late ac7d17.5 - early if10	0.41	0.0726738	486	5.64165	3.88814e-05
late ac7d17.5 - late if10	0.35	0.0726738	486	4.81604	0.00233477
late ac7d17.5 - early if15	0.4	0.0726738	486	5.50405	8.06605e-05
late ac7d17.5 - late if15	0.41	0.0726738	486	5.64165	3.88814e-05
late ac7d17.5 - early if20	0.37	0.0726738	486	5.09124	0.000644897
late ac7d17.5 - late if20	0.48	0.0726738	486	6.60486	1.48273e-07
late ac7d17.5 - early if5	0.4	0.0726738	486	5.50405	8.06605e-05
late ac7d17.5 - late if5	0.46	0.0726738	486	6.32965	7.87078e-07
late ac7d17.5 - early ltc2	0.48	0.0726738	486	6.60486	1.48273e-07
late ac7d17.5 - late ltc2	0.48	0.0726738	486	6.60486	1.48273e-07
late ac7d17.5 - early ltc4	0.48	0.0726738	486	6.60486	1.48273e-07
late ac7d17.5 - late ltc4	0.46	0.0726738	486	6.32965	7.87078e-07
late ac7d17.5 - early ltc6	0.48	0.0726738	486	6.60486	1.48273e-07
late ac7d17.5 - late ltc6	0.48	0.0726738	486	6.60486	1.48273e-07
late ac7d17.5 - early ltc8	0.48	0.0726738	486	6.60486	1.48273e-07
late ac7d17.5 - late ltc8	0.41	0.0726738	486	5.64165	3.88814e-05
late ac7d17.5 - early ltcy2	0.46	0.0726738	486	6.32965	7.87078e-07
late ac7d17.5 - late ltcy2	0.48	0.0726738	486	6.60486	1.48273e-07
late ac7d17.5 - early ltcy4	0.48	0.0726738	486	6.60486	1.48273e-07
late ac7d17.5 - late ltcy4	0.48	0.0726738	486	6.60486	1.48273e-07
late ac7d17.5 - early ltcy6	0.48	0.0726738	486	6.60486	1.48273e-07
late ac7d17.5 - late ltcy6	0.48	0.0726738	486	6.60486	1.48273e-07
late ac7d17.5 - early ltcy8	0.48	0.0726738	486	6.60486	1.48273e-07
late ac7d17.5 - late ltcy8	0.46	0.0726738	486	6.32965	7.87078e-07
early ac7d20 - late ac7d20	-0.22	0.0726738	486	-3.02723	0.643782
early ac7d20 - early ac7d22.5	6.99441e-15	0.0726738	486	9.62438e-14	1
early ac7d20 - late ac7d22.5	-0.02	0.0726738	486	-0.275202	1
early ac7d20 - early ci15	-0.23	0.0726738	486	-3.16483	0.52407
early ac7d20 - late ci15	-0.59	0.0726738	486	-8.11847	7.94158e-11
early ac7d20 - early ci17.5	-0.39	0.0726738	486	-5.36645	0.000164354
early ac7d20 - late ci17.5	-0.49	0.0726738	486	-6.74246	6.29732e-08
early ac7d20 - early ci20	-0.01	0.0726738	486	-0.137601	1
early ac7d20 - late ci20	-0.25	0.0726738	486	-3.44003	0.303181
early ac7d20 - early ci22.5	6.21725e-15	0.0726738	486	8.55501e-14	1
early ac7d20 - late ci22.5	-0.09	0.0726738	486	-1.23841	1
early ac7d20 - early hs42	-0.09	0.0726738	486	-1.23841	1
early ac7d20 - late hs42	-0.92	0.0726738	486	-12.6593	7.32179e-11
early ac7d20 - early hs43	-0.02	0.0726738	486	-0.275202	1
early ac7d20 - late hs43	-0.77	0.0726738	486	-10.5953	7.37228e-11
early ac7d20 - early hs44	1.22125e-15	0.0726738	486	1.68045e-14	1
early ac7d20 - late hs44	-0.51	0.0726738	486	-7.01766	1.09265e-08
early ac7d20 - early hs45	2.9976e-15	0.0726738	486	4.12474e-14	1
early ac7d20 - late hs45	-0.08	0.0726738	486	-1.10081	1
early ac7d20 - early if10	-0.07	0.0726738	486	-0.963208	1
early ac7d20 - late if10	-0.13	0.0726738	486	-1.78882	0.999968
early ac7d20 - early if15	-0.08	0.0726738	486	-1.10081	1
early ac7d20 - late if15	-0.07	0.0726738	486	-0.963208	1
early ac7d20 - early if20	-0.11	0.0726738	486	-1.51361	1
early ac7d20 - late if20	7.63278e-16	0.0726738	486	1.05028e-14	1
early ac7d20 - early if5	-0.08	0.0726738	486	-1.10081	1
early ac7d20 - late if5	-0.02	0.0726738	486	-0.275202	1
early ac7d20 - early ltc2	6.55032e-15	0.0726738	486	9.01331e-14	1
early ac7d20 - late ltc2	1.00614e-15	0.0726738	486	1.38446e-14	1
early ac7d20 - early ltc4	5.55112e-15	0.0726738	486	7.6384e-14	1
early ac7d20 - late ltc4	-0.02	0.0726738	486	-0.275202	1
early ac7d20 - early ltc6	5.10703e-15	0.0726738	486	7.02733e-14	1
early ac7d20 - late ltc6	-1.73472e-17	0.0726738	486	-2.387e-16	1
early ac7d20 - early ltc8	8.10463e-15	0.0726738	486	1.11521e-13	1
early ac7d20 - late ltc8	-0.07	0.0726738	486	-0.963208	1
early ac7d20 - early ltcy2	-0.02	0.0726738	486	-0.275202	1
early ac7d20 - late ltcy2	2.18575e-16	0.0726738	486	3.00762e-15	1
early ac7d20 - early ltcy4	7.10543e-15	0.0726738	486	9.77715e-14	1
early ac7d20 - late ltcy4	1.32186e-15	0.0726738	486	1.81889e-14	1
early ac7d20 - early ltcy6	6.55032e-15	0.0726738	486	9.01331e-14	1
early ac7d20 - late ltcy6	7.18176e-16	0.0726738	486	9.88218e-15	1
early ac7d20 - early ltcy8	7.10543e-15	0.0726738	486	9.77715e-14	1
early ac7d20 - late ltcy8	-0.02	0.0726738	486	-0.275202	1
late ac7d20 - early ac7d22.5	0.22	0.0726738	486	3.02723	0.643782
late ac7d20 - late ac7d22.5	0.2	0.0726738	486	2.75202	0.848939
late ac7d20 - early ci15	-0.01	0.0726738	486	-0.137601	1
late ac7d20 - late ci15	-0.37	0.0726738	486	-5.09124	0.000644897
late ac7d20 - early ci17.5	-0.17	0.0726738	486	-2.33922	0.984783
late ac7d20 - late ci17.5	-0.27	0.0726738	486	-3.71523	0.148262
late ac7d20 - early ci20	0.21	0.0726738	486	2.88962	0.755531
late ac7d20 - late ci20	-0.03	0.0726738	486	-0.412804	1
late ac7d20 - early ci22.5	0.22	0.0726738	486	3.02723	0.643782
late ac7d20 - late ci22.5	0.13	0.0726738	486	1.78882	0.999968
late ac7d20 - early hs42	0.13	0.0726738	486	1.78882	0.999968
late ac7d20 - late hs42	-0.7	0.0726738	486	-9.63208	7.37399e-11
late ac7d20 - early hs43	0.2	0.0726738	486	2.75202	0.848939
late ac7d20 - late hs43	-0.55	0.0726738	486	-7.56806	3.47283e-10
late ac7d20 - early hs44	0.22	0.0726738	486	3.02723	0.643782
late ac7d20 - late hs44	-0.29	0.0726738	486	-3.99043	0.0625816
late ac7d20 - early hs45	0.22	0.0726738	486	3.02723	0.643782
late ac7d20 - late hs45	0.14	0.0726738	486	1.92642	0.999767
late ac7d20 - early if10	0.15	0.0726738	486	2.06402	0.998773
late ac7d20 - late if10	0.09	0.0726738	486	1.23841	1
late ac7d20 - early if15	0.14	0.0726738	486	1.92642	0.999767
late ac7d20 - late if15	0.15	0.0726738	486	2.06402	0.998773
late ac7d20 - early if20	0.11	0.0726738	486	1.51361	1
late ac7d20 - late if20	0.22	0.0726738	486	3.02723	0.643782
late ac7d20 - early if5	0.14	0.0726738	486	1.92642	0.999767
late ac7d20 - late if5	0.2	0.0726738	486	2.75202	0.848939
late ac7d20 - early ltc2	0.22	0.0726738	486	3.02723	0.643782
late ac7d20 - late ltc2	0.22	0.0726738	486	3.02723	0.643782
late ac7d20 - early ltc4	0.22	0.0726738	486	3.02723	0.643782
late ac7d20 - late ltc4	0.2	0.0726738	486	2.75202	0.848939
late ac7d20 - early ltc6	0.22	0.0726738	486	3.02723	0.643782
late ac7d20 - late ltc6	0.22	0.0726738	486	3.02723	0.643782
late ac7d20 - early ltc8	0.22	0.0726738	486	3.02723	0.643782
late ac7d20 - late ltc8	0.15	0.0726738	486	2.06402	0.998773
late ac7d20 - early ltcy2	0.2	0.0726738	486	2.75202	0.848939
late ac7d20 - late ltcy2	0.22	0.0726738	486	3.02723	0.643782
late ac7d20 - early ltcy4	0.22	0.0726738	486	3.02723	0.643782
late ac7d20 - late ltcy4	0.22	0.0726738	486	3.02723	0.643782
late ac7d20 - early ltcy6	0.22	0.0726738	486	3.02723	0.643782
late ac7d20 - late ltcy6	0.22	0.0726738	486	3.02723	0.643782
late ac7d20 - early ltcy8	0.22	0.0726738	486	3.02723	0.643782
late ac7d20 - late ltcy8	0.2	0.0726738	486	2.75202	0.848939
early ac7d22.5 - late ac7d22.5	-0.02	0.0726738	486	-0.275202	1
early ac7d22.5 - early ci15	-0.23	0.0726738	486	-3.16483	0.52407
early ac7d22.5 - late ci15	-0.59	0.0726738	486	-8.11847	7.94158e-11
early ac7d22.5 - early ci17.5	-0.39	0.0726738	486	-5.36645	0.000164354
early ac7d22.5 - late ci17.5	-0.49	0.0726738	486	-6.74246	6.29732e-08
early ac7d22.5 - early ci20	-0.01	0.0726738	486	-0.137601	1
early ac7d22.5 - late ci20	-0.25	0.0726738	486	-3.44003	0.303181
early ac7d22.5 - early ci22.5	-7.77156e-16	0.0726738	486	-1.06938e-14	1
early ac7d22.5 - late ci22.5	-0.09	0.0726738	486	-1.23841	1
early ac7d22.5 - early hs42	-0.09	0.0726738	486	-1.23841	1
early ac7d22.5 - late hs42	-0.92	0.0726738	486	-12.6593	7.32179e-11
early ac7d22.5 - early hs43	-0.02	0.0726738	486	-0.275202	1
early ac7d22.5 - late hs43	-0.77	0.0726738	486	-10.5953	7.37228e-11
early ac7d22.5 - early hs44	-5.77316e-15	0.0726738	486	-7.94394e-14	1
early ac7d22.5 - late hs44	-0.51	0.0726738	486	-7.01766	1.09265e-08
early ac7d22.5 - early hs45	-3.9968e-15	0.0726738	486	-5.49965e-14	1
early ac7d22.5 - late hs45	-0.08	0.0726738	486	-1.10081	1
early ac7d22.5 - early if10	-0.07	0.0726738	486	-0.963208	1
early ac7d22.5 - late if10	-0.13	0.0726738	486	-1.78882	0.999968
early ac7d22.5 - early if15	-0.08	0.0726738	486	-1.10081	1
early ac7d22.5 - late if15	-0.07	0.0726738	486	-0.963208	1
early ac7d22.5 - early if20	-0.11	0.0726738	486	-1.51361	1
early ac7d22.5 - late if20	-6.23113e-15	0.0726738	486	-8.5741e-14	1
early ac7d22.5 - early if5	-0.08	0.0726738	486	-1.10081	1
early ac7d22.5 - late if5	-0.02	0.0726738	486	-0.275202	1
early ac7d22.5 - early ltc2	-4.44089e-16	0.0726738	486	-6.11072e-15	1
early ac7d22.5 - late ltc2	-5.98827e-15	0.0726738	486	-8.23992e-14	1
early ac7d22.5 - early ltc4	-1.44329e-15	0.0726738	486	-1.98598e-14	1
early ac7d22.5 - late ltc4	-0.02	0.0726738	486	-0.275202	1
early ac7d22.5 - early ltc6	-1.88738e-15	0.0726738	486	-2.59706e-14	1
early ac7d22.5 - late ltc6	-7.01175e-15	0.0726738	486	-9.64825e-14	1
early ac7d22.5 - early ltc8	1.11022e-15	0.0726738	486	1.52768e-14	1
early ac7d22.5 - late ltc8	-0.07	0.0726738	486	-0.963208	1
early ac7d22.5 - early ltcy2	-0.02	0.0726738	486	-0.275202	1
early ac7d22.5 - late ltcy2	-6.77583e-15	0.0726738	486	-9.32362e-14	1
early ac7d22.5 - early ltcy4	1.11022e-16	0.0726738	486	1.52768e-15	1
early ac7d22.5 - late ltcy4	-5.67255e-15	0.0726738	486	-7.80549e-14	1
early ac7d22.5 - early ltcy6	-4.44089e-16	0.0726738	486	-6.11072e-15	1
early ac7d22.5 - late ltcy6	-6.27623e-15	0.0726738	486	-8.63617e-14	1
early ac7d22.5 - early ltcy8	1.11022e-16	0.0726738	486	1.52768e-15	1
early ac7d22.5 - late ltcy8	-0.02	0.0726738	486	-0.275202	1
late ac7d22.5 - early ci15	-0.21	0.0726738	486	-2.88962	0.755531
late ac7d22.5 - late ci15	-0.57	0.0726738	486	-7.84327	1.13872e-10
late ac7d22.5 - early ci17.5	-0.37	0.0726738	486	-5.09124	0.000644897
late ac7d22.5 - late ci17.5	-0.47	0.0726738	486	-6.46725	3.44158e-07
late ac7d22.5 - early ci20	0.01	0.0726738	486	0.137601	1
late ac7d22.5 - late ci20	-0.23	0.0726738	486	-3.16483	0.52407
late ac7d22.5 - early ci22.5	0.02	0.0726738	486	0.275202	1
late ac7d22.5 - late ci22.5	-0.07	0.0726738	486	-0.963208	1
late ac7d22.5 - early hs42	-0.07	0.0726738	486	-0.963208	1
late ac7d22.5 - late hs42	-0.9	0.0726738	486	-12.3841	7.32183e-11
late ac7d22.5 - early hs43	-4.73926e-15	0.0726738	486	-6.52128e-14	1
late ac7d22.5 - late hs43	-0.75	0.0726738	486	-10.3201	7.37033e-11
late ac7d22.5 - early hs44	0.02	0.0726738	486	0.275202	1
late ac7d22.5 - late hs44	-0.49	0.0726738	486	-6.74246	6.29732e-08
late ac7d22.5 - early hs45	0.02	0.0726738	486	0.275202	1
late ac7d22.5 - late hs45	-0.06	0.0726738	486	-0.825607	1
late ac7d22.5 - early if10	-0.05	0.0726738	486	-0.688006	1
late ac7d22.5 - late if10	-0.11	0.0726738	486	-1.51361	1
late ac7d22.5 - early if15	-0.06	0.0726738	486	-0.825607	1
late ac7d22.5 - late if15	-0.05	0.0726738	486	-0.688006	1
late ac7d22.5 - early if20	-0.09	0.0726738	486	-1.23841	1
late ac7d22.5 - late if20	0.02	0.0726738	486	0.275202	1
late ac7d22.5 - early if5	-0.06	0.0726738	486	-0.825607	1
late ac7d22.5 - late if5	2.97679e-15	0.0726738	486	4.09609e-14	1
late ac7d22.5 - early ltc2	0.02	0.0726738	486	0.275202	1
late ac7d22.5 - late ltc2	0.02	0.0726738	486	0.275202	1
late ac7d22.5 - early ltc4	0.02	0.0726738	486	0.275202	1
late ac7d22.5 - late ltc4	-2.51188e-15	0.0726738	486	-3.45638e-14	1
late ac7d22.5 - early ltc6	0.02	0.0726738	486	0.275202	1
late ac7d22.5 - late ltc6	0.02	0.0726738	486	0.275202	1
late ac7d22.5 - early ltc8	0.02	0.0726738	486	0.275202	1
late ac7d22.5 - late ltc8	-0.05	0.0726738	486	-0.688006	1
late ac7d22.5 - early ltcy2	3.36536e-15	0.0726738	486	4.63078e-14	1
late ac7d22.5 - late ltcy2	0.02	0.0726738	486	0.275202	1
late ac7d22.5 - early ltcy4	0.02	0.0726738	486	0.275202	1
late ac7d22.5 - late ltcy4	0.02	0.0726738	486	0.275202	1
late ac7d22.5 - early ltcy6	0.02	0.0726738	486	0.275202	1
late ac7d22.5 - late ltcy6	0.02	0.0726738	486	0.275202	1
late ac7d22.5 - early ltcy8	0.02	0.0726738	486	0.275202	1
late ac7d22.5 - late ltcy8	-4.92661e-16	0.0726738	486	-6.77908e-15	1
early ci15 - late ci15	-0.36	0.0726738	486	-4.95364	0.00124001
early ci15 - early ci17.5	-0.16	0.0726738	486	-2.20162	0.995126
early ci15 - late ci17.5	-0.26	0.0726738	486	-3.57763	0.216241
early ci15 - early ci20	0.22	0.0726738	486	3.02723	0.643782
early ci15 - late ci20	-0.02	0.0726738	486	-0.275202	1
early ci15 - early ci22.5	0.23	0.0726738	486	3.16483	0.52407
early ci15 - late ci22.5	0.14	0.0726738	486	1.92642	0.999767
early ci15 - early hs42	0.14	0.0726738	486	1.92642	0.999767
early ci15 - late hs42	-0.69	0.0726738	486	-9.49448	7.37077e-11
early ci15 - early hs43	0.21	0.0726738	486	2.88962	0.755531
early ci15 - late hs43	-0.54	0.0726738	486	-7.43046	7.74411e-10
early ci15 - early hs44	0.23	0.0726738	486	3.16483	0.52407
early ci15 - late hs44	-0.28	0.0726738	486	-3.85283	0.0979836
early ci15 - early hs45	0.23	0.0726738	486	3.16483	0.52407
early ci15 - late hs45	0.15	0.0726738	486	2.06402	0.998773
early ci15 - early if10	0.16	0.0726738	486	2.20162	0.995126
early ci15 - late if10	0.1	0.0726738	486	1.37601	1
early ci15 - early if15	0.15	0.0726738	486	2.06402	0.998773
early ci15 - late if15	0.16	0.0726738	486	2.20162	0.995126
early ci15 - early if20	0.12	0.0726738	486	1.65121	0.999997
early ci15 - late if20	0.23	0.0726738	486	3.16483	0.52407
early ci15 - early if5	0.15	0.0726738	486	2.06402	0.998773
early ci15 - late if5	0.21	0.0726738	486	2.88962	0.755531
early ci15 - early ltc2	0.23	0.0726738	486	3.16483	0.52407
early ci15 - late ltc2	0.23	0.0726738	486	3.16483	0.52407
early ci15 - early ltc4	0.23	0.0726738	486	3.16483	0.52407
early ci15 - late ltc4	0.21	0.0726738	486	2.88962	0.755531
early ci15 - early ltc6	0.23	0.0726738	486	3.16483	0.52407
early ci15 - late ltc6	0.23	0.0726738	486	3.16483	0.52407
early ci15 - early ltc8	0.23	0.0726738	486	3.16483	0.52407
early ci15 - late ltc8	0.16	0.0726738	486	2.20162	0.995126
early ci15 - early ltcy2	0.21	0.0726738	486	2.88962	0.755531
early ci15 - late ltcy2	0.23	0.0726738	486	3.16483	0.52407
early ci15 - early ltcy4	0.23	0.0726738	486	3.16483	0.52407
early ci15 - late ltcy4	0.23	0.0726738	486	3.16483	0.52407
early ci15 - early ltcy6	0.23	0.0726738	486	3.16483	0.52407
early ci15 - late ltcy6	0.23	0.0726738	486	3.16483	0.52407
early ci15 - early ltcy8	0.23	0.0726738	486	3.16483	0.52407
early ci15 - late ltcy8	0.21	0.0726738	486	2.88962	0.755531
late ci15 - early ci17.5	0.2	0.0726738	486	2.75202	0.848939
late ci15 - late ci17.5	0.1	0.0726738	486	1.37601	1
late ci15 - early ci20	0.58	0.0726738	486	7.98087	8.88831e-11
late ci15 - late ci20	0.34	0.0726738	486	4.67844	0.00430038
late ci15 - early ci22.5	0.59	0.0726738	486	8.11847	7.94158e-11
late ci15 - late ci22.5	0.5	0.0726738	486	6.88006	2.63871e-08
late ci15 - early hs42	0.5	0.0726738	486	6.88006	2.63871e-08
late ci15 - late hs42	-0.33	0.0726738	486	-4.54084	0.00773957
late ci15 - early hs43	0.57	0.0726738	486	7.84327	1.13872e-10
late ci15 - late hs43	-0.18	0.0726738	486	-2.47682	0.961354
late ci15 - early hs44	0.59	0.0726738	486	8.11847	7.94158e-11
late ci15 - late hs44	0.08	0.0726738	486	1.10081	1
late ci15 - early hs45	0.59	0.0726738	486	8.11847	7.94158e-11
late ci15 - late hs45	0.51	0.0726738	486	7.01766	1.09265e-08
late ci15 - early if10	0.52	0.0726738	486	7.15526	4.48775e-09
late ci15 - late if10	0.46	0.0726738	486	6.32965	7.87078e-07
late ci15 - early if15	0.51	0.0726738	486	7.01766	1.09265e-08
late ci15 - late if15	0.52	0.0726738	486	7.15526	4.48775e-09
late ci15 - early if20	0.48	0.0726738	486	6.60486	1.48273e-07
late ci15 - late if20	0.59	0.0726738	486	8.11847	7.94158e-11
late ci15 - early if5	0.51	0.0726738	486	7.01766	1.09265e-08
late ci15 - late if5	0.57	0.0726738	486	7.84327	1.13872e-10
late ci15 - early ltc2	0.59	0.0726738	486	8.11847	7.94158e-11
late ci15 - late ltc2	0.59	0.0726738	486	8.11847	7.94158e-11
late ci15 - early ltc4	0.59	0.0726738	486	8.11847	7.94158e-11
late ci15 - late ltc4	0.57	0.0726738	486	7.84327	1.13872e-10
late ci15 - early ltc6	0.59	0.0726738	486	8.11847	7.94158e-11
late ci15 - late ltc6	0.59	0.0726738	486	8.11847	7.94158e-11
late ci15 - early ltc8	0.59	0.0726738	486	8.11847	7.94158e-11
late ci15 - late ltc8	0.52	0.0726738	486	7.15526	4.48775e-09
late ci15 - early ltcy2	0.57	0.0726738	486	7.84327	1.13872e-10
late ci15 - late ltcy2	0.59	0.0726738	486	8.11847	7.94158e-11
late ci15 - early ltcy4	0.59	0.0726738	486	8.11847	7.94158e-11
late ci15 - late ltcy4	0.59	0.0726738	486	8.11847	7.94158e-11
late ci15 - early ltcy6	0.59	0.0726738	486	8.11847	7.94158e-11
late ci15 - late ltcy6	0.59	0.0726738	486	8.11847	7.94158e-11
late ci15 - early ltcy8	0.59	0.0726738	486	8.11847	7.94158e-11
late ci15 - late ltcy8	0.57	0.0726738	486	7.84327	1.13872e-10
early ci17.5 - late ci17.5	-0.1	0.0726738	486	-1.37601	1
early ci17.5 - early ci20	0.38	0.0726738	486	5.22884	0.000328721
early ci17.5 - late ci20	0.14	0.0726738	486	1.92642	0.999767
early ci17.5 - early ci22.5	0.39	0.0726738	486	5.36645	0.000164354
early ci17.5 - late ci22.5	0.3	0.0726738	486	4.12804	0.0387221
early ci17.5 - early hs42	0.3	0.0726738	486	4.12804	0.0387221
early ci17.5 - late hs42	-0.53	0.0726738	486	-7.29286	1.8444e-09
early ci17.5 - early hs43	0.37	0.0726738	486	5.09124	0.000644897
early ci17.5 - late hs43	-0.38	0.0726738	486	-5.22884	0.000328721
early ci17.5 - early hs44	0.39	0.0726738	486	5.36645	0.000164354
early ci17.5 - late hs44	-0.12	0.0726738	486	-1.65121	0.999997
early ci17.5 - early hs45	0.39	0.0726738	486	5.36645	0.000164354
early ci17.5 - late hs45	0.31	0.0726738	486	4.26564	0.0232613
early ci17.5 - early if10	0.32	0.0726738	486	4.40324	0.0135927
early ci17.5 - late if10	0.26	0.0726738	486	3.57763	0.216241
early ci17.5 - early if15	0.31	0.0726738	486	4.26564	0.0232613
early ci17.5 - late if15	0.32	0.0726738	486	4.40324	0.0135927
early ci17.5 - early if20	0.28	0.0726738	486	3.85283	0.0979836
early ci17.5 - late if20	0.39	0.0726738	486	5.36645	0.000164354
early ci17.5 - early if5	0.31	0.0726738	486	4.26564	0.0232613
early ci17.5 - late if5	0.37	0.0726738	486	5.09124	0.000644897
early ci17.5 - early ltc2	0.39	0.0726738	486	5.36645	0.000164354
early ci17.5 - late ltc2	0.39	0.0726738	486	5.36645	0.000164354
early ci17.5 - early ltc4	0.39	0.0726738	486	5.36645	0.000164354
early ci17.5 - late ltc4	0.37	0.0726738	486	5.09124	0.000644897
early ci17.5 - early ltc6	0.39	0.0726738	486	5.36645	0.000164354
early ci17.5 - late ltc6	0.39	0.0726738	486	5.36645	0.000164354
early ci17.5 - early ltc8	0.39	0.0726738	486	5.36645	0.000164354
early ci17.5 - late ltc8	0.32	0.0726738	486	4.40324	0.0135927
early ci17.5 - early ltcy2	0.37	0.0726738	486	5.09124	0.000644897
early ci17.5 - late ltcy2	0.39	0.0726738	486	5.36645	0.000164354
early ci17.5 - early ltcy4	0.39	0.0726738	486	5.36645	0.000164354
early ci17.5 - late ltcy4	0.39	0.0726738	486	5.36645	0.000164354
early ci17.5 - early ltcy6	0.39	0.0726738	486	5.36645	0.000164354
early ci17.5 - late ltcy6	0.39	0.0726738	486	5.36645	0.000164354
early ci17.5 - early ltcy8	0.39	0.0726738	486	5.36645	0.000164354
early ci17.5 - late ltcy8	0.37	0.0726738	486	5.09124	0.000644897
late ci17.5 - early ci20	0.48	0.0726738	486	6.60486	1.48273e-07
late ci17.5 - late ci20	0.24	0.0726738	486	3.30243	0.407546
late ci17.5 - early ci22.5	0.49	0.0726738	486	6.74246	6.29732e-08
late ci17.5 - late ci22.5	0.4	0.0726738	486	5.50405	8.06605e-05
late ci17.5 - early hs42	0.4	0.0726738	486	5.50405	8.06605e-05
late ci17.5 - late hs42	-0.43	0.0726738	486	-5.91685	8.57966e-06
late ci17.5 - early hs43	0.47	0.0726738	486	6.46725	3.44158e-07
late ci17.5 - late hs43	-0.28	0.0726738	486	-3.85283	0.0979836
late ci17.5 - early hs44	0.49	0.0726738	486	6.74246	6.29732e-08
late ci17.5 - late hs44	-0.02	0.0726738	486	-0.275202	1
late ci17.5 - early hs45	0.49	0.0726738	486	6.74246	6.29732e-08
late ci17.5 - late hs45	0.41	0.0726738	486	5.64165	3.88814e-05
late ci17.5 - early if10	0.42	0.0726738	486	5.77925	1.84192e-05
late ci17.5 - late if10	0.36	0.0726738	486	4.95364	0.00124001
late ci17.5 - early if15	0.41	0.0726738	486	5.64165	3.88814e-05
late ci17.5 - late if15	0.42	0.0726738	486	5.77925	1.84192e-05
late ci17.5 - early if20	0.38	0.0726738	486	5.22884	0.000328721
late ci17.5 - late if20	0.49	0.0726738	486	6.74246	6.29732e-08
late ci17.5 - early if5	0.41	0.0726738	486	5.64165	3.88814e-05
late ci17.5 - late if5	0.47	0.0726738	486	6.46725	3.44158e-07
late ci17.5 - early ltc2	0.49	0.0726738	486	6.74246	6.29732e-08
late ci17.5 - late ltc2	0.49	0.0726738	486	6.74246	6.29732e-08
late ci17.5 - early ltc4	0.49	0.0726738	486	6.74246	6.29732e-08
late ci17.5 - late ltc4	0.47	0.0726738	486	6.46725	3.44158e-07
late ci17.5 - early ltc6	0.49	0.0726738	486	6.74246	6.29732e-08
late ci17.5 - late ltc6	0.49	0.0726738	486	6.74246	6.29732e-08
late ci17.5 - early ltc8	0.49	0.0726738	486	6.74246	6.29732e-08
late ci17.5 - late ltc8	0.42	0.0726738	486	5.77925	1.84192e-05
late ci17.5 - early ltcy2	0.47	0.0726738	486	6.46725	3.44158e-07
late ci17.5 - late ltcy2	0.49	0.0726738	486	6.74246	6.29732e-08
late ci17.5 - early ltcy4	0.49	0.0726738	486	6.74246	6.29732e-08
late ci17.5 - late ltcy4	0.49	0.0726738	486	6.74246	6.29732e-08
late ci17.5 - early ltcy6	0.49	0.0726738	486	6.74246	6.29732e-08
late ci17.5 - late ltcy6	0.49	0.0726738	486	6.74246	6.29732e-08
late ci17.5 - early ltcy8	0.49	0.0726738	486	6.74246	6.29732e-08
late ci17.5 - late ltcy8	0.47	0.0726738	486	6.46725	3.44158e-07
early ci20 - late ci20	-0.24	0.0726738	486	-3.30243	0.407546
early ci20 - early ci22.5	0.01	0.0726738	486	0.137601	1
early ci20 - late ci22.5	-0.08	0.0726738	486	-1.10081	1
early ci20 - early hs42	-0.08	0.0726738	486	-1.10081	1
early ci20 - late hs42	-0.91	0.0726738	486	-12.5217	7.32179e-11
early ci20 - early hs43	-0.01	0.0726738	486	-0.137601	1
early ci20 - late hs43	-0.76	0.0726738	486	-10.4577	7.37341e-11
early ci20 - early hs44	0.01	0.0726738	486	0.137601	1
early ci20 - late hs44	-0.5	0.0726738	486	-6.88006	2.63871e-08
early ci20 - early hs45	0.01	0.0726738	486	0.137601	1
early ci20 - late hs45	-0.07	0.0726738	486	-0.963208	1
early ci20 - early if10	-0.06	0.0726738	486	-0.825607	1
early ci20 - late if10	-0.12	0.0726738	486	-1.65121	0.999997
early ci20 - early if15	-0.07	0.0726738	486	-0.963208	1
early ci20 - late if15	-0.06	0.0726738	486	-0.825607	1
early ci20 - early if20	-0.1	0.0726738	486	-1.37601	1
early ci20 - late if20	0.01	0.0726738	486	0.137601	1
early ci20 - early if5	-0.07	0.0726738	486	-0.963208	1
early ci20 - late if5	-0.01	0.0726738	486	-0.137601	1
early ci20 - early ltc2	0.01	0.0726738	486	0.137601	1
early ci20 - late ltc2	0.01	0.0726738	486	0.137601	1
early ci20 - early ltc4	0.01	0.0726738	486	0.137601	1
early ci20 - late ltc4	-0.01	0.0726738	486	-0.137601	1
early ci20 - early ltc6	0.01	0.0726738	486	0.137601	1
early ci20 - late ltc6	0.01	0.0726738	486	0.137601	1
early ci20 - early ltc8	0.01	0.0726738	486	0.137601	1
early ci20 - late ltc8	-0.06	0.0726738	486	-0.825607	1
early ci20 - early ltcy2	-0.01	0.0726738	486	-0.137601	1
early ci20 - late ltcy2	0.01	0.0726738	486	0.137601	1
early ci20 - early ltcy4	0.01	0.0726738	486	0.137601	1
early ci20 - late ltcy4	0.01	0.0726738	486	0.137601	1
early ci20 - early ltcy6	0.01	0.0726738	486	0.137601	1
early ci20 - late ltcy6	0.01	0.0726738	486	0.137601	1
early ci20 - early ltcy8	0.01	0.0726738	486	0.137601	1
early ci20 - late ltcy8	-0.01	0.0726738	486	-0.137601	1
late ci20 - early ci22.5	0.25	0.0726738	486	3.44003	0.303181
late ci20 - late ci22.5	0.16	0.0726738	486	2.20162	0.995126
late ci20 - early hs42	0.16	0.0726738	486	2.20162	0.995126
late ci20 - late hs42	-0.67	0.0726738	486	-9.21928	7.3745e-11
late ci20 - early hs43	0.23	0.0726738	486	3.16483	0.52407
late ci20 - late hs43	-0.52	0.0726738	486	-7.15526	4.48775e-09
late ci20 - early hs44	0.25	0.0726738	486	3.44003	0.303181
late ci20 - late hs44	-0.26	0.0726738	486	-3.57763	0.216241
late ci20 - early hs45	0.25	0.0726738	486	3.44003	0.303181
late ci20 - late hs45	0.17	0.0726738	486	2.33922	0.984783
late ci20 - early if10	0.18	0.0726738	486	2.47682	0.961354
late ci20 - late if10	0.12	0.0726738	486	1.65121	0.999997
late ci20 - early if15	0.17	0.0726738	486	2.33922	0.984783
late ci20 - late if15	0.18	0.0726738	486	2.47682	0.961354
late ci20 - early if20	0.14	0.0726738	486	1.92642	0.999767
late ci20 - late if20	0.25	0.0726738	486	3.44003	0.303181
late ci20 - early if5	0.17	0.0726738	486	2.33922	0.984783
late ci20 - late if5	0.23	0.0726738	486	3.16483	0.52407
late ci20 - early ltc2	0.25	0.0726738	486	3.44003	0.303181
late ci20 - late ltc2	0.25	0.0726738	486	3.44003	0.303181
late ci20 - early ltc4	0.25	0.0726738	486	3.44003	0.303181
late ci20 - late ltc4	0.23	0.0726738	486	3.16483	0.52407
late ci20 - early ltc6	0.25	0.0726738	486	3.44003	0.303181
late ci20 - late ltc6	0.25	0.0726738	486	3.44003	0.303181
late ci20 - early ltc8	0.25	0.0726738	486	3.44003	0.303181
late ci20 - late ltc8	0.18	0.0726738	486	2.47682	0.961354
late ci20 - early ltcy2	0.23	0.0726738	486	3.16483	0.52407
late ci20 - late ltcy2	0.25	0.0726738	486	3.44003	0.303181
late ci20 - early ltcy4	0.25	0.0726738	486	3.44003	0.303181
late ci20 - late ltcy4	0.25	0.0726738	486	3.44003	0.303181
late ci20 - early ltcy6	0.25	0.0726738	486	3.44003	0.303181
late ci20 - late ltcy6	0.25	0.0726738	486	3.44003	0.303181
late ci20 - early ltcy8	0.25	0.0726738	486	3.44003	0.303181
late ci20 - late ltcy8	0.23	0.0726738	486	3.16483	0.52407
early ci22.5 - late ci22.5	-0.09	0.0726738	486	-1.23841	1
early ci22.5 - early hs42	-0.09	0.0726738	486	-1.23841	1
early ci22.5 - late hs42	-0.92	0.0726738	486	-12.6593	7.32179e-11
early ci22.5 - early hs43	-0.02	0.0726738	486	-0.275202	1
early ci22.5 - late hs43	-0.77	0.0726738	486	-10.5953	7.37228e-11
early ci22.5 - early hs44	-4.996e-15	0.0726738	486	-6.87456e-14	1
early ci22.5 - late hs44	-0.51	0.0726738	486	-7.01766	1.09265e-08
early ci22.5 - early hs45	-3.21965e-15	0.0726738	486	-4.43027e-14	1
early ci22.5 - late hs45	-0.08	0.0726738	486	-1.10081	1
early ci22.5 - early if10	-0.07	0.0726738	486	-0.963208	1
early ci22.5 - late if10	-0.13	0.0726738	486	-1.78882	0.999968
early ci22.5 - early if15	-0.08	0.0726738	486	-1.10081	1
early ci22.5 - late if15	-0.07	0.0726738	486	-0.963208	1
early ci22.5 - early if20	-0.11	0.0726738	486	-1.51361	1
early ci22.5 - late if20	-5.45397e-15	0.0726738	486	-7.50473e-14	1
early ci22.5 - early if5	-0.08	0.0726738	486	-1.10081	1
early ci22.5 - late if5	-0.02	0.0726738	486	-0.275202	1
early ci22.5 - early ltc2	3.33067e-16	0.0726738	486	4.58304e-15	1
early ci22.5 - late ltc2	-5.21111e-15	0.0726738	486	-7.17055e-14	1
early ci22.5 - early ltc4	-6.66134e-16	0.0726738	486	-9.16608e-15	1
early ci22.5 - late ltc4	-0.02	0.0726738	486	-0.275202	1
early ci22.5 - early ltc6	-1.11022e-15	0.0726738	486	-1.52768e-14	1
early ci22.5 - late ltc6	-6.2346e-15	0.0726738	486	-8.57888e-14	1
early ci22.5 - early ltc8	1.88738e-15	0.0726738	486	2.59706e-14	1
early ci22.5 - late ltc8	-0.07	0.0726738	486	-0.963208	1
early ci22.5 - early ltcy2	-0.02	0.0726738	486	-0.275202	1
early ci22.5 - late ltcy2	-5.99867e-15	0.0726738	486	-8.25425e-14	1
early ci22.5 - early ltcy4	8.88178e-16	0.0726738	486	1.22214e-14	1
early ci22.5 - late ltcy4	-4.89539e-15	0.0726738	486	-6.73611e-14	1
early ci22.5 - early ltcy6	3.33067e-16	0.0726738	486	4.58304e-15	1
early ci22.5 - late ltcy6	-5.49907e-15	0.0726738	486	-7.56679e-14	1
early ci22.5 - early ltcy8	8.88178e-16	0.0726738	486	1.22214e-14	1
early ci22.5 - late ltcy8	-0.02	0.0726738	486	-0.275202	1
late ci22.5 - early hs42	-2.77556e-17	0.0726738	486	-3.8192e-16	1
late ci22.5 - late hs42	-0.83	0.0726738	486	-11.4209	7.33247e-11
late ci22.5 - early hs43	0.07	0.0726738	486	0.963208	1
late ci22.5 - late hs43	-0.68	0.0726738	486	-9.35688	7.37417e-11
late ci22.5 - early hs44	0.09	0.0726738	486	1.23841	1
late ci22.5 - late hs44	-0.42	0.0726738	486	-5.77925	1.84192e-05
late ci22.5 - early hs45	0.09	0.0726738	486	1.23841	1
late ci22.5 - late hs45	0.01	0.0726738	486	0.137601	1
late ci22.5 - early if10	0.02	0.0726738	486	0.275202	1
late ci22.5 - late if10	-0.04	0.0726738	486	-0.550405	1
late ci22.5 - early if15	0.01	0.0726738	486	0.137601	1
late ci22.5 - late if15	0.02	0.0726738	486	0.275202	1
late ci22.5 - early if20	-0.02	0.0726738	486	-0.275202	1
late ci22.5 - late if20	0.09	0.0726738	486	1.23841	1
late ci22.5 - early if5	0.01	0.0726738	486	0.137601	1
late ci22.5 - late if5	0.07	0.0726738	486	0.963208	1
late ci22.5 - early ltc2	0.09	0.0726738	486	1.23841	1
late ci22.5 - late ltc2	0.09	0.0726738	486	1.23841	1
late ci22.5 - early ltc4	0.09	0.0726738	486	1.23841	1
late ci22.5 - late ltc4	0.07	0.0726738	486	0.963208	1
late ci22.5 - early ltc6	0.09	0.0726738	486	1.23841	1
late ci22.5 - late ltc6	0.09	0.0726738	486	1.23841	1
late ci22.5 - early ltc8	0.09	0.0726738	486	1.23841	1
late ci22.5 - late ltc8	0.02	0.0726738	486	0.275202	1
late ci22.5 - early ltcy2	0.07	0.0726738	486	0.963208	1
late ci22.5 - late ltcy2	0.09	0.0726738	486	1.23841	1
late ci22.5 - early ltcy4	0.09	0.0726738	486	1.23841	1
late ci22.5 - late ltcy4	0.09	0.0726738	486	1.23841	1
late ci22.5 - early ltcy6	0.09	0.0726738	486	1.23841	1
late ci22.5 - late ltcy6	0.09	0.0726738	486	1.23841	1
late ci22.5 - early ltcy8	0.09	0.0726738	486	1.23841	1
late ci22.5 - late ltcy8	0.07	0.0726738	486	0.963208	1
early hs42 - late hs42	-0.83	0.0726738	486	-11.4209	7.33247e-11
early hs42 - early hs43	0.07	0.0726738	486	0.963208	1
early hs42 - late hs43	-0.68	0.0726738	486	-9.35688	7.37417e-11
early hs42 - early hs44	0.09	0.0726738	486	1.23841	1
early hs42 - late hs44	-0.42	0.0726738	486	-5.77925	1.84192e-05
early hs42 - early hs45	0.09	0.0726738	486	1.23841	1
early hs42 - late hs45	0.01	0.0726738	486	0.137601	1
early hs42 - early if10	0.02	0.0726738	486	0.275202	1
early hs42 - late if10	-0.04	0.0726738	486	-0.550405	1
early hs42 - early if15	0.01	0.0726738	486	0.137601	1
early hs42 - late if15	0.02	0.0726738	486	0.275202	1
early hs42 - early if20	-0.02	0.0726738	486	-0.275202	1
early hs42 - late if20	0.09	0.0726738	486	1.23841	1
early hs42 - early if5	0.01	0.0726738	486	0.137601	1
early hs42 - late if5	0.07	0.0726738	486	0.963208	1
early hs42 - early ltc2	0.09	0.0726738	486	1.23841	1
early hs42 - late ltc2	0.09	0.0726738	486	1.23841	1
early hs42 - early ltc4	0.09	0.0726738	486	1.23841	1
early hs42 - late ltc4	0.07	0.0726738	486	0.963208	1
early hs42 - early ltc6	0.09	0.0726738	486	1.23841	1
early hs42 - late ltc6	0.09	0.0726738	486	1.23841	1
early hs42 - early ltc8	0.09	0.0726738	486	1.23841	1
early hs42 - late ltc8	0.02	0.0726738	486	0.275202	1
early hs42 - early ltcy2	0.07	0.0726738	486	0.963208	1
early hs42 - late ltcy2	0.09	0.0726738	486	1.23841	1
early hs42 - early ltcy4	0.09	0.0726738	486	1.23841	1
early hs42 - late ltcy4	0.09	0.0726738	486	1.23841	1
early hs42 - early ltcy6	0.09	0.0726738	486	1.23841	1
early hs42 - late ltcy6	0.09	0.0726738	486	1.23841	1
early hs42 - early ltcy8	0.09	0.0726738	486	1.23841	1
early hs42 - late ltcy8	0.07	0.0726738	486	0.963208	1
late hs42 - early hs43	0.9	0.0726738	486	12.3841	7.32183e-11
late hs42 - late hs43	0.15	0.0726738	486	2.06402	0.998773
late hs42 - early hs44	0.92	0.0726738	486	12.6593	7.32179e-11
late hs42 - late hs44	0.41	0.0726738	486	5.64165	3.88814e-05
late hs42 - early hs45	0.92	0.0726738	486	12.6593	7.32179e-11
late hs42 - late hs45	0.84	0.0726738	486	11.5585	7.32829e-11
late hs42 - early if10	0.85	0.0726738	486	11.6961	7.3249e-11
late hs42 - late if10	0.79	0.0726738	486	10.8705	7.36025e-11
late hs42 - early if15	0.84	0.0726738	486	11.5585	7.32829e-11
late hs42 - late if15	0.85	0.0726738	486	11.6961	7.3249e-11
late hs42 - early if20	0.81	0.0726738	486	11.1457	7.34552e-11
late hs42 - late if20	0.92	0.0726738	486	12.6593	7.32179e-11
late hs42 - early if5	0.84	0.0726738	486	11.5585	7.32829e-11
late hs42 - late if5	0.9	0.0726738	486	12.3841	7.32183e-11
late hs42 - early ltc2	0.92	0.0726738	486	12.6593	7.32179e-11
late hs42 - late ltc2	0.92	0.0726738	486	12.6593	7.32179e-11
late hs42 - early ltc4	0.92	0.0726738	486	12.6593	7.32179e-11
late hs42 - late ltc4	0.9	0.0726738	486	12.3841	7.32183e-11
late hs42 - early ltc6	0.92	0.0726738	486	12.6593	7.32179e-11
late hs42 - late ltc6	0.92	0.0726738	486	12.6593	7.32179e-11
late hs42 - early ltc8	0.92	0.0726738	486	12.6593	7.32179e-11
late hs42 - late ltc8	0.85	0.0726738	486	11.6961	7.3249e-11
late hs42 - early ltcy2	0.9	0.0726738	486	12.3841	7.32183e-11
late hs42 - late ltcy2	0.92	0.0726738	486	12.6593	7.32179e-11
late hs42 - early ltcy4	0.92	0.0726738	486	12.6593	7.32179e-11
late hs42 - late ltcy4	0.92	0.0726738	486	12.6593	7.32179e-11
late hs42 - early ltcy6	0.92	0.0726738	486	12.6593	7.32179e-11
late hs42 - late ltcy6	0.92	0.0726738	486	12.6593	7.32179e-11
late hs42 - early ltcy8	0.92	0.0726738	486	12.6593	7.32179e-11
late hs42 - late ltcy8	0.9	0.0726738	486	12.3841	7.32183e-11
early hs43 - late hs43	-0.75	0.0726738	486	-10.3201	7.37033e-11
early hs43 - early hs44	0.02	0.0726738	486	0.275202	1
early hs43 - late hs44	-0.49	0.0726738	486	-6.74246	6.29732e-08
early hs43 - early hs45	0.02	0.0726738	486	0.275202	1
early hs43 - late hs45	-0.06	0.0726738	486	-0.825607	1
early hs43 - early if10	-0.05	0.0726738	486	-0.688006	1
early hs43 - late if10	-0.11	0.0726738	486	-1.51361	1
early hs43 - early if15	-0.06	0.0726738	486	-0.825607	1
early hs43 - late if15	-0.05	0.0726738	486	-0.688006	1
early hs43 - early if20	-0.09	0.0726738	486	-1.23841	1
early hs43 - late if20	0.02	0.0726738	486	0.275202	1
early hs43 - early if5	-0.06	0.0726738	486	-0.825607	1
early hs43 - late if5	7.71605e-15	0.0726738	486	1.06174e-13	1
early hs43 - early ltc2	0.02	0.0726738	486	0.275202	1
early hs43 - late ltc2	0.02	0.0726738	486	0.275202	1
early hs43 - early ltc4	0.02	0.0726738	486	0.275202	1
early hs43 - late ltc4	2.22738e-15	0.0726738	486	3.06491e-14	1
early hs43 - early ltc6	0.02	0.0726738	486	0.275202	1
early hs43 - late ltc6	0.02	0.0726738	486	0.275202	1
early hs43 - early ltc8	0.02	0.0726738	486	0.275202	1
early hs43 - late ltc8	-0.05	0.0726738	486	-0.688006	1
early hs43 - early ltcy2	8.10463e-15	0.0726738	486	1.11521e-13	1
early hs43 - late ltcy2	0.02	0.0726738	486	0.275202	1
early hs43 - early ltcy4	0.02	0.0726738	486	0.275202	1
early hs43 - late ltcy4	0.02	0.0726738	486	0.275202	1
early hs43 - early ltcy6	0.02	0.0726738	486	0.275202	1
early hs43 - late ltcy6	0.02	0.0726738	486	0.275202	1
early hs43 - early ltcy8	0.02	0.0726738	486	0.275202	1
early hs43 - late ltcy8	4.2466e-15	0.0726738	486	5.84338e-14	1
late hs43 - early hs44	0.77	0.0726738	486	10.5953	7.37228e-11
late hs43 - late hs44	0.26	0.0726738	486	3.57763	0.216241
late hs43 - early hs45	0.77	0.0726738	486	10.5953	7.37228e-11
late hs43 - late hs45	0.69	0.0726738	486	9.49448	7.37077e-11
late hs43 - early if10	0.7	0.0726738	486	9.63208	7.37399e-11
late hs43 - late if10	0.64	0.0726738	486	8.80647	7.37452e-11
late hs43 - early if15	0.69	0.0726738	486	9.49448	7.37077e-11
late hs43 - late if15	0.7	0.0726738	486	9.63208	7.37399e-11
late hs43 - early if20	0.66	0.0726738	486	9.08168	7.37285e-11
late hs43 - late if20	0.77	0.0726738	486	10.5953	7.37228e-11
late hs43 - early if5	0.69	0.0726738	486	9.49448	7.37077e-11
late hs43 - late if5	0.75	0.0726738	486	10.3201	7.37033e-11
late hs43 - early ltc2	0.77	0.0726738	486	10.5953	7.37228e-11
late hs43 - late ltc2	0.77	0.0726738	486	10.5953	7.37228e-11
late hs43 - early ltc4	0.77	0.0726738	486	10.5953	7.37228e-11
late hs43 - late ltc4	0.75	0.0726738	486	10.3201	7.37033e-11
late hs43 - early ltc6	0.77	0.0726738	486	10.5953	7.37228e-11
late hs43 - late ltc6	0.77	0.0726738	486	10.5953	7.37228e-11
late hs43 - early ltc8	0.77	0.0726738	486	10.5953	7.37228e-11
late hs43 - late ltc8	0.7	0.0726738	486	9.63208	7.37399e-11
late hs43 - early ltcy2	0.75	0.0726738	486	10.3201	7.37033e-11
late hs43 - late ltcy2	0.77	0.0726738	486	10.5953	7.37228e-11
late hs43 - early ltcy4	0.77	0.0726738	486	10.5953	7.37228e-11
late hs43 - late ltcy4	0.77	0.0726738	486	10.5953	7.37228e-11
late hs43 - early ltcy6	0.77	0.0726738	486	10.5953	7.37228e-11
late hs43 - late ltcy6	0.77	0.0726738	486	10.5953	7.37228e-11
late hs43 - early ltcy8	0.77	0.0726738	486	10.5953	7.37228e-11
late hs43 - late ltcy8	0.75	0.0726738	486	10.3201	7.37033e-11
early hs44 - late hs44	-0.51	0.0726738	486	-7.01766	1.09265e-08
early hs44 - early hs45	1.77636e-15	0.0726738	486	2.44429e-14	1
early hs44 - late hs45	-0.08	0.0726738	486	-1.10081	1
early hs44 - early if10	-0.07	0.0726738	486	-0.963208	1
early hs44 - late if10	-0.13	0.0726738	486	-1.78882	0.999968
early hs44 - early if15	-0.08	0.0726738	486	-1.10081	1
early hs44 - late if15	-0.07	0.0726738	486	-0.963208	1
early hs44 - early if20	-0.11	0.0726738	486	-1.51361	1
early hs44 - late if20	-4.57967e-16	0.0726738	486	-6.30168e-15	1
early hs44 - early if5	-0.08	0.0726738	486	-1.10081	1
early hs44 - late if5	-0.02	0.0726738	486	-0.275202	1
early hs44 - early ltc2	5.32907e-15	0.0726738	486	7.33286e-14	1
early hs44 - late ltc2	-2.15106e-16	0.0726738	486	-2.95988e-15	1
early hs44 - early ltc4	4.32987e-15	0.0726738	486	5.95795e-14	1
early hs44 - late ltc4	-0.02	0.0726738	486	-0.275202	1
early hs44 - early ltc6	3.88578e-15	0.0726738	486	5.34688e-14	1
early hs44 - late ltc6	-1.23859e-15	0.0726738	486	-1.70432e-14	1
early hs44 - early ltc8	6.88338e-15	0.0726738	486	9.47162e-14	1
early hs44 - late ltc8	-0.07	0.0726738	486	-0.963208	1
early hs44 - early ltcy2	-0.02	0.0726738	486	-0.275202	1
early hs44 - late ltcy2	-1.00267e-15	0.0726738	486	-1.37969e-14	1
early hs44 - early ltcy4	5.88418e-15	0.0726738	486	8.0967e-14	1
early hs44 - late ltcy4	1.00614e-16	0.0726738	486	1.38446e-15	1
early hs44 - early ltcy6	5.32907e-15	0.0726738	486	7.33286e-14	1
early hs44 - late ltcy6	-5.0307e-16	0.0726738	486	-6.9223e-15	1
early hs44 - early ltcy8	5.88418e-15	0.0726738	486	8.0967e-14	1
early hs44 - late ltcy8	-0.02	0.0726738	486	-0.275202	1
late hs44 - early hs45	0.51	0.0726738	486	7.01766	1.09265e-08
late hs44 - late hs45	0.43	0.0726738	486	5.91685	8.57966e-06
late hs44 - early if10	0.44	0.0726738	486	6.05445	3.93135e-06
late hs44 - late if10	0.38	0.0726738	486	5.22884	0.000328721
late hs44 - early if15	0.43	0.0726738	486	5.91685	8.57966e-06
late hs44 - late if15	0.44	0.0726738	486	6.05445	3.93135e-06
late hs44 - early if20	0.4	0.0726738	486	5.50405	8.06605e-05
late hs44 - late if20	0.51	0.0726738	486	7.01766	1.09265e-08
late hs44 - early if5	0.43	0.0726738	486	5.91685	8.57966e-06
late hs44 - late if5	0.49	0.0726738	486	6.74246	6.29732e-08
late hs44 - early ltc2	0.51	0.0726738	486	7.01766	1.09265e-08
late hs44 - late ltc2	0.51	0.0726738	486	7.01766	1.09265e-08
late hs44 - early ltc4	0.51	0.0726738	486	7.01766	1.09265e-08
late hs44 - late ltc4	0.49	0.0726738	486	6.74246	6.29732e-08
late hs44 - early ltc6	0.51	0.0726738	486	7.01766	1.09265e-08
late hs44 - late ltc6	0.51	0.0726738	486	7.01766	1.09265e-08
late hs44 - early ltc8	0.51	0.0726738	486	7.01766	1.09265e-08
late hs44 - late ltc8	0.44	0.0726738	486	6.05445	3.93135e-06
late hs44 - early ltcy2	0.49	0.0726738	486	6.74246	6.29732e-08
late hs44 - late ltcy2	0.51	0.0726738	486	7.01766	1.09265e-08
late hs44 - early ltcy4	0.51	0.0726738	486	7.01766	1.09265e-08
late hs44 - late ltcy4	0.51	0.0726738	486	7.01766	1.09265e-08
late hs44 - early ltcy6	0.51	0.0726738	486	7.01766	1.09265e-08
late hs44 - late ltcy6	0.51	0.0726738	486	7.01766	1.09265e-08
late hs44 - early ltcy8	0.51	0.0726738	486	7.01766	1.09265e-08
late hs44 - late ltcy8	0.49	0.0726738	486	6.74246	6.29732e-08
early hs45 - late hs45	-0.08	0.0726738	486	-1.10081	1
early hs45 - early if10	-0.07	0.0726738	486	-0.963208	1
early hs45 - late if10	-0.13	0.0726738	486	-1.78882	0.999968
early hs45 - early if15	-0.08	0.0726738	486	-1.10081	1
early hs45 - late if15	-0.07	0.0726738	486	-0.963208	1
early hs45 - early if20	-0.11	0.0726738	486	-1.51361	1
early hs45 - late if20	-2.23432e-15	0.0726738	486	-3.07446e-14	1
early hs45 - early if5	-0.08	0.0726738	486	-1.10081	1
early hs45 - late if5	-0.02	0.0726738	486	-0.275202	1
early hs45 - early ltc2	3.55271e-15	0.0726738	486	4.88858e-14	1
early hs45 - late ltc2	-1.99146e-15	0.0726738	486	-2.74028e-14	1
early hs45 - early ltc4	2.55351e-15	0.0726738	486	3.51366e-14	1
early hs45 - late ltc4	-0.02	0.0726738	486	-0.275202	1
early hs45 - early ltc6	2.10942e-15	0.0726738	486	2.90259e-14	1
early hs45 - late ltc6	-3.01495e-15	0.0726738	486	-4.14861e-14	1
early hs45 - early ltc8	5.10703e-15	0.0726738	486	7.02733e-14	1
early hs45 - late ltc8	-0.07	0.0726738	486	-0.963208	1
early hs45 - early ltcy2	-0.02	0.0726738	486	-0.275202	1
early hs45 - late ltcy2	-2.77903e-15	0.0726738	486	-3.82397e-14	1
early hs45 - early ltcy4	4.10783e-15	0.0726738	486	5.65242e-14	1
early hs45 - late ltcy4	-1.67574e-15	0.0726738	486	-2.30584e-14	1
early hs45 - early ltcy6	3.55271e-15	0.0726738	486	4.88858e-14	1
early hs45 - late ltcy6	-2.27943e-15	0.0726738	486	-3.13652e-14	1
early hs45 - early ltcy8	4.10783e-15	0.0726738	486	5.65242e-14	1
early hs45 - late ltcy8	-0.02	0.0726738	486	-0.275202	1
late hs45 - early if10	0.01	0.0726738	486	0.137601	1
late hs45 - late if10	-0.05	0.0726738	486	-0.688006	1
late hs45 - early if15	6.31439e-15	0.0726738	486	8.68868e-14	1
late hs45 - late if15	0.01	0.0726738	486	0.137601	1
late hs45 - early if20	-0.03	0.0726738	486	-0.412804	1
late hs45 - late if20	0.08	0.0726738	486	1.10081	1
late hs45 - early if5	1.39749e-14	0.0726738	486	1.92297e-13	1
late hs45 - late if5	0.06	0.0726738	486	0.825607	1
late hs45 - early ltc2	0.08	0.0726738	486	1.10081	1
late hs45 - late ltc2	0.08	0.0726738	486	1.10081	1
late hs45 - early ltc4	0.08	0.0726738	486	1.10081	1
late hs45 - late ltc4	0.06	0.0726738	486	0.825607	1
late hs45 - early ltc6	0.08	0.0726738	486	1.10081	1
late hs45 - late ltc6	0.08	0.0726738	486	1.10081	1
late hs45 - early ltc8	0.08	0.0726738	486	1.10081	1
late hs45 - late ltc8	0.01	0.0726738	486	0.137601	1
late hs45 - early ltcy2	0.06	0.0726738	486	0.825607	1
late hs45 - late ltcy2	0.08	0.0726738	486	1.10081	1
late hs45 - early ltcy4	0.08	0.0726738	486	1.10081	1
late hs45 - late ltcy4	0.08	0.0726738	486	1.10081	1
late hs45 - early ltcy6	0.08	0.0726738	486	1.10081	1
late hs45 - late ltcy6	0.08	0.0726738	486	1.10081	1
late hs45 - early ltcy8	0.08	0.0726738	486	1.10081	1
late hs45 - late ltcy8	0.06	0.0726738	486	0.825607	1
early if10 - late if10	-0.06	0.0726738	486	-0.825607	1
early if10 - early if15	-0.01	0.0726738	486	-0.137601	1
early if10 - late if15	-1.18655e-14	0.0726738	486	-1.63271e-13	1
early if10 - early if20	-0.04	0.0726738	486	-0.550405	1
early if10 - late if20	0.07	0.0726738	486	0.963208	1
early if10 - early if5	-0.01	0.0726738	486	-0.137601	1
early if10 - late if5	0.05	0.0726738	486	0.688006	1
early if10 - early ltc2	0.07	0.0726738	486	0.963208	1
early if10 - late ltc2	0.07	0.0726738	486	0.963208	1
early if10 - early ltc4	0.07	0.0726738	486	0.963208	1
early if10 - late ltc4	0.05	0.0726738	486	0.688006	1
early if10 - early ltc6	0.07	0.0726738	486	0.963208	1
early if10 - late ltc6	0.07	0.0726738	486	0.963208	1
early if10 - early ltc8	0.07	0.0726738	486	0.963208	1
early if10 - late ltc8	-7.41074e-15	0.0726738	486	-1.01973e-13	1
early if10 - early ltcy2	0.05	0.0726738	486	0.688006	1
early if10 - late ltcy2	0.07	0.0726738	486	0.963208	1
early if10 - early ltcy4	0.07	0.0726738	486	0.963208	1
early if10 - late ltcy4	0.07	0.0726738	486	0.963208	1
early if10 - early ltcy6	0.07	0.0726738	486	0.963208	1
early if10 - late ltcy6	0.07	0.0726738	486	0.963208	1
early if10 - early ltcy8	0.07	0.0726738	486	0.963208	1
early if10 - late ltcy8	0.05	0.0726738	486	0.688006	1
late if10 - early if15	0.05	0.0726738	486	0.688006	1
late if10 - late if15	0.06	0.0726738	486	0.825607	1
late if10 - early if20	0.02	0.0726738	486	0.275202	1
late if10 - late if20	0.13	0.0726738	486	1.78882	0.999968
late if10 - early if5	0.05	0.0726738	486	0.688006	1
late if10 - late if5	0.11	0.0726738	486	1.51361	1
late if10 - early ltc2	0.13	0.0726738	486	1.78882	0.999968
late if10 - late ltc2	0.13	0.0726738	486	1.78882	0.999968
late if10 - early ltc4	0.13	0.0726738	486	1.78882	0.999968
late if10 - late ltc4	0.11	0.0726738	486	1.51361	1
late if10 - early ltc6	0.13	0.0726738	486	1.78882	0.999968
late if10 - late ltc6	0.13	0.0726738	486	1.78882	0.999968
late if10 - early ltc8	0.13	0.0726738	486	1.78882	0.999968
late if10 - late ltc8	0.06	0.0726738	486	0.825607	1
late if10 - early ltcy2	0.11	0.0726738	486	1.51361	1
late if10 - late ltcy2	0.13	0.0726738	486	1.78882	0.999968
late if10 - early ltcy4	0.13	0.0726738	486	1.78882	0.999968
late if10 - late ltcy4	0.13	0.0726738	486	1.78882	0.999968
late if10 - early ltcy6	0.13	0.0726738	486	1.78882	0.999968
late if10 - late ltcy6	0.13	0.0726738	486	1.78882	0.999968
late if10 - early ltcy8	0.13	0.0726738	486	1.78882	0.999968
late if10 - late ltcy8	0.11	0.0726738	486	1.51361	1
early if15 - late if15	0.01	0.0726738	486	0.137601	1
early if15 - early if20	-0.03	0.0726738	486	-0.412804	1
early if15 - late if20	0.08	0.0726738	486	1.10081	1
early if15 - early if5	7.66054e-15	0.0726738	486	1.0541e-13	1
early if15 - late if5	0.06	0.0726738	486	0.825607	1
early if15 - early ltc2	0.08	0.0726738	486	1.10081	1
early if15 - late ltc2	0.08	0.0726738	486	1.10081	1
early if15 - early ltc4	0.08	0.0726738	486	1.10081	1
early if15 - late ltc4	0.06	0.0726738	486	0.825607	1
early if15 - early ltc6	0.08	0.0726738	486	1.10081	1
early if15 - late ltc6	0.08	0.0726738	486	1.10081	1
early if15 - early ltc8	0.08	0.0726738	486	1.10081	1
early if15 - late ltc8	0.01	0.0726738	486	0.137601	1
early if15 - early ltcy2	0.06	0.0726738	486	0.825607	1
early if15 - late ltcy2	0.08	0.0726738	486	1.10081	1
early if15 - early ltcy4	0.08	0.0726738	486	1.10081	1
early if15 - late ltcy4	0.08	0.0726738	486	1.10081	1
early if15 - early ltcy6	0.08	0.0726738	486	1.10081	1
early if15 - late ltcy6	0.08	0.0726738	486	1.10081	1
early if15 - early ltcy8	0.08	0.0726738	486	1.10081	1
early if15 - late ltcy8	0.06	0.0726738	486	0.825607	1
late if15 - early if20	-0.04	0.0726738	486	-0.550405	1
late if15 - late if20	0.07	0.0726738	486	0.963208	1
late if15 - early if5	-0.01	0.0726738	486	-0.137601	1
late if15 - late if5	0.05	0.0726738	486	0.688006	1
late if15 - early ltc2	0.07	0.0726738	486	0.963208	1
late if15 - late ltc2	0.07	0.0726738	486	0.963208	1
late if15 - early ltc4	0.07	0.0726738	486	0.963208	1
late if15 - late ltc4	0.05	0.0726738	486	0.688006	1
late if15 - early ltc6	0.07	0.0726738	486	0.963208	1
late if15 - late ltc6	0.07	0.0726738	486	0.963208	1
late if15 - early ltc8	0.07	0.0726738	486	0.963208	1
late if15 - late ltc8	4.45477e-15	0.0726738	486	6.12982e-14	1
late if15 - early ltcy2	0.05	0.0726738	486	0.688006	1
late if15 - late ltcy2	0.07	0.0726738	486	0.963208	1
late if15 - early ltcy4	0.07	0.0726738	486	0.963208	1
late if15 - late ltcy4	0.07	0.0726738	486	0.963208	1
late if15 - early ltcy6	0.07	0.0726738	486	0.963208	1
late if15 - late ltcy6	0.07	0.0726738	486	0.963208	1
late if15 - early ltcy8	0.07	0.0726738	486	0.963208	1
late if15 - late ltcy8	0.05	0.0726738	486	0.688006	1
early if20 - late if20	0.11	0.0726738	486	1.51361	1
early if20 - early if5	0.03	0.0726738	486	0.412804	1
early if20 - late if5	0.09	0.0726738	486	1.23841	1
early if20 - early ltc2	0.11	0.0726738	486	1.51361	1
early if20 - late ltc2	0.11	0.0726738	486	1.51361	1
early if20 - early ltc4	0.11	0.0726738	486	1.51361	1
early if20 - late ltc4	0.09	0.0726738	486	1.23841	1
early if20 - early ltc6	0.11	0.0726738	486	1.51361	1
early if20 - late ltc6	0.11	0.0726738	486	1.51361	1
early if20 - early ltc8	0.11	0.0726738	486	1.51361	1
early if20 - late ltc8	0.04	0.0726738	486	0.550405	1
early if20 - early ltcy2	0.09	0.0726738	486	1.23841	1
early if20 - late ltcy2	0.11	0.0726738	486	1.51361	1
early if20 - early ltcy4	0.11	0.0726738	486	1.51361	1
early if20 - late ltcy4	0.11	0.0726738	486	1.51361	1
early if20 - early ltcy6	0.11	0.0726738	486	1.51361	1
early if20 - late ltcy6	0.11	0.0726738	486	1.51361	1
early if20 - early ltcy8	0.11	0.0726738	486	1.51361	1
early if20 - late ltcy8	0.09	0.0726738	486	1.23841	1
late if20 - early if5	-0.08	0.0726738	486	-1.10081	1
late if20 - late if5	-0.02	0.0726738	486	-0.275202	1
late if20 - early ltc2	5.78704e-15	0.0726738	486	7.96303e-14	1
late if20 - late ltc2	2.42861e-16	0.0726738	486	3.3418e-15	1
late if20 - early ltc4	4.78784e-15	0.0726738	486	6.58812e-14	1
late if20 - late ltc4	-0.02	0.0726738	486	-0.275202	1
late if20 - early ltc6	4.34375e-15	0.0726738	486	5.97705e-14	1
late if20 - late ltc6	-7.80626e-16	0.0726738	486	-1.07415e-14	1
late if20 - early ltc8	7.34135e-15	0.0726738	486	1.01018e-13	1
late if20 - late ltc8	-0.07	0.0726738	486	-0.963208	1
late if20 - early ltcy2	-0.02	0.0726738	486	-0.275202	1
late if20 - late ltcy2	-5.44703e-16	0.0726738	486	-7.49518e-15	1
late if20 - early ltcy4	6.34215e-15	0.0726738	486	8.72687e-14	1
late if20 - late ltcy4	5.58581e-16	0.0726738	486	7.68614e-15	1
late if20 - early ltcy6	5.78704e-15	0.0726738	486	7.96303e-14	1
late if20 - late ltcy6	-4.51028e-17	0.0726738	486	-6.2062e-16	1
late if20 - early ltcy8	6.34215e-15	0.0726738	486	8.72687e-14	1
late if20 - late ltcy8	-0.02	0.0726738	486	-0.275202	1
early if5 - late if5	0.06	0.0726738	486	0.825607	1
early if5 - early ltc2	0.08	0.0726738	486	1.10081	1
early if5 - late ltc2	0.08	0.0726738	486	1.10081	1
early if5 - early ltc4	0.08	0.0726738	486	1.10081	1
early if5 - late ltc4	0.06	0.0726738	486	0.825607	1
early if5 - early ltc6	0.08	0.0726738	486	1.10081	1
early if5 - late ltc6	0.08	0.0726738	486	1.10081	1
early if5 - early ltc8	0.08	0.0726738	486	1.10081	1
early if5 - late ltc8	0.01	0.0726738	486	0.137601	1
early if5 - early ltcy2	0.06	0.0726738	486	0.825607	1
early if5 - late ltcy2	0.08	0.0726738	486	1.10081	1
early if5 - early ltcy4	0.08	0.0726738	486	1.10081	1
early if5 - late ltcy4	0.08	0.0726738	486	1.10081	1
early if5 - early ltcy6	0.08	0.0726738	486	1.10081	1
early if5 - late ltcy6	0.08	0.0726738	486	1.10081	1
early if5 - early ltcy8	0.08	0.0726738	486	1.10081	1
early if5 - late ltcy8	0.06	0.0726738	486	0.825607	1
late if5 - early ltc2	0.02	0.0726738	486	0.275202	1
late if5 - late ltc2	0.02	0.0726738	486	0.275202	1
late if5 - early ltc4	0.02	0.0726738	486	0.275202	1
late if5 - late ltc4	-5.48867e-15	0.0726738	486	-7.55247e-14	1
late if5 - early ltc6	0.02	0.0726738	486	0.275202	1
late if5 - late ltc6	0.02	0.0726738	486	0.275202	1
late if5 - early ltc8	0.02	0.0726738	486	0.275202	1
late if5 - late ltc8	-0.05	0.0726738	486	-0.688006	1
late if5 - early ltcy2	3.88578e-16	0.0726738	486	5.34688e-15	1
late if5 - late ltcy2	0.02	0.0726738	486	0.275202	1
late if5 - early ltcy4	0.02	0.0726738	486	0.275202	1
late if5 - late ltcy4	0.02	0.0726738	486	0.275202	1
late if5 - early ltcy6	0.02	0.0726738	486	0.275202	1
late if5 - late ltcy6	0.02	0.0726738	486	0.275202	1
late if5 - early ltcy8	0.02	0.0726738	486	0.275202	1
late if5 - late ltcy8	-3.46945e-15	0.0726738	486	-4.774e-14	1
early ltc2 - late ltc2	-5.54418e-15	0.0726738	486	-7.62885e-14	1
early ltc2 - early ltc4	-9.99201e-16	0.0726738	486	-1.37491e-14	1
early ltc2 - late ltc4	-0.02	0.0726738	486	-0.275202	1
early ltc2 - early ltc6	-1.44329e-15	0.0726738	486	-1.98598e-14	1
early ltc2 - late ltc6	-6.56766e-15	0.0726738	486	-9.03718e-14	1
early ltc2 - early ltc8	1.55431e-15	0.0726738	486	2.13875e-14	1
early ltc2 - late ltc8	-0.07	0.0726738	486	-0.963208	1
early ltc2 - early ltcy2	-0.02	0.0726738	486	-0.275202	1
early ltc2 - late ltcy2	-6.33174e-15	0.0726738	486	-8.71255e-14	1
early ltc2 - early ltcy4	5.55112e-16	0.0726738	486	7.6384e-15	1
early ltc2 - late ltcy4	-5.22846e-15	0.0726738	486	-7.19442e-14	1
early ltc2 - early ltcy6	0	0.0726738	486	0	1
early ltc2 - late ltcy6	-5.83214e-15	0.0726738	486	-8.02509e-14	1
early ltc2 - early ltcy8	5.55112e-16	0.0726738	486	7.6384e-15	1
early ltc2 - late ltcy8	-0.02	0.0726738	486	-0.275202	1
late ltc2 - early ltc4	4.54498e-15	0.0726738	486	6.25394e-14	1
late ltc2 - late ltc4	-0.02	0.0726738	486	-0.275202	1
late ltc2 - early ltc6	4.10089e-15	0.0726738	486	5.64287e-14	1
late ltc2 - late ltc6	-1.02349e-15	0.0726738	486	-1.40833e-14	1
late ltc2 - early ltc8	7.09849e-15	0.0726738	486	9.7676e-14	1
late ltc2 - late ltc8	-0.07	0.0726738	486	-0.963208	1
late ltc2 - early ltcy2	-0.02	0.0726738	486	-0.275202	1
late ltc2 - late ltcy2	-7.87564e-16	0.0726738	486	-1.0837e-14	1
late ltc2 - early ltcy4	6.09929e-15	0.0726738	486	8.39269e-14	1
late ltc2 - late ltcy4	3.1572e-16	0.0726738	486	4.34434e-15	1
late ltc2 - early ltcy6	5.54418e-15	0.0726738	486	7.62885e-14	1
late ltc2 - late ltcy6	-2.87964e-16	0.0726738	486	-3.96242e-15	1
late ltc2 - early ltcy8	6.09929e-15	0.0726738	486	8.39269e-14	1
late ltc2 - late ltcy8	-0.02	0.0726738	486	-0.275202	1
early ltc4 - late ltc4	-0.02	0.0726738	486	-0.275202	1
early ltc4 - early ltc6	-4.44089e-16	0.0726738	486	-6.11072e-15	1
early ltc4 - late ltc6	-5.56846e-15	0.0726738	486	-7.66227e-14	1
early ltc4 - early ltc8	2.55351e-15	0.0726738	486	3.51366e-14	1
early ltc4 - late ltc8	-0.07	0.0726738	486	-0.963208	1
early ltc4 - early ltcy2	-0.02	0.0726738	486	-0.275202	1
early ltc4 - late ltcy2	-5.33254e-15	0.0726738	486	-7.33764e-14	1
early ltc4 - early ltcy4	1.55431e-15	0.0726738	486	2.13875e-14	1
early ltc4 - late ltcy4	-4.22926e-15	0.0726738	486	-5.81951e-14	1
early ltc4 - early ltcy6	9.99201e-16	0.0726738	486	1.37491e-14	1
early ltc4 - late ltcy6	-4.83294e-15	0.0726738	486	-6.65018e-14	1
early ltc4 - early ltcy8	1.55431e-15	0.0726738	486	2.13875e-14	1
early ltc4 - late ltcy8	-0.02	0.0726738	486	-0.275202	1
late ltc4 - early ltc6	0.02	0.0726738	486	0.275202	1
late ltc4 - late ltc6	0.02	0.0726738	486	0.275202	1
late ltc4 - early ltc8	0.02	0.0726738	486	0.275202	1
late ltc4 - late ltc8	-0.05	0.0726738	486	-0.688006	1
late ltc4 - early ltcy2	5.87724e-15	0.0726738	486	8.08716e-14	1
late ltc4 - late ltcy2	0.02	0.0726738	486	0.275202	1
late ltc4 - early ltcy4	0.02	0.0726738	486	0.275202	1
late ltc4 - late ltcy4	0.02	0.0726738	486	0.275202	1
late ltc4 - early ltcy6	0.02	0.0726738	486	0.275202	1
late ltc4 - late ltcy6	0.02	0.0726738	486	0.275202	1
late ltc4 - early ltcy8	0.02	0.0726738	486	0.275202	1
late ltc4 - late ltcy8	2.01922e-15	0.0726738	486	2.77847e-14	1
early ltc6 - late ltc6	-5.12437e-15	0.0726738	486	-7.0512e-14	1
early ltc6 - early ltc8	2.9976e-15	0.0726738	486	4.12474e-14	1
early ltc6 - late ltc8	-0.07	0.0726738	486	-0.963208	1
early ltc6 - early ltcy2	-0.02	0.0726738	486	-0.275202	1
early ltc6 - late ltcy2	-4.88845e-15	0.0726738	486	-6.72657e-14	1
early ltc6 - early ltcy4	1.9984e-15	0.0726738	486	2.74982e-14	1
early ltc6 - late ltcy4	-3.78517e-15	0.0726738	486	-5.20843e-14	1
early ltc6 - early ltcy6	1.44329e-15	0.0726738	486	1.98598e-14	1
early ltc6 - late ltcy6	-4.38885e-15	0.0726738	486	-6.03911e-14	1
early ltc6 - early ltcy8	1.9984e-15	0.0726738	486	2.74982e-14	1
early ltc6 - late ltcy8	-0.02	0.0726738	486	-0.275202	1
late ltc6 - early ltc8	8.12198e-15	0.0726738	486	1.11759e-13	1
late ltc6 - late ltc8	-0.07	0.0726738	486	-0.963208	1
late ltc6 - early ltcy2	-0.02	0.0726738	486	-0.275202	1
late ltc6 - late ltcy2	2.35922e-16	0.0726738	486	3.24632e-15	1
late ltc6 - early ltcy4	7.12277e-15	0.0726738	486	9.80102e-14	1
late ltc6 - late ltcy4	1.33921e-15	0.0726738	486	1.84276e-14	1
late ltc6 - early ltcy6	6.56766e-15	0.0726738	486	9.03718e-14	1
late ltc6 - late ltcy6	7.35523e-16	0.0726738	486	1.01209e-14	1
late ltc6 - early ltcy8	7.12277e-15	0.0726738	486	9.80102e-14	1
late ltc6 - late ltcy8	-0.02	0.0726738	486	-0.275202	1
early ltc8 - late ltc8	-0.07	0.0726738	486	-0.963208	1
early ltc8 - early ltcy2	-0.02	0.0726738	486	-0.275202	1
early ltc8 - late ltcy2	-7.88605e-15	0.0726738	486	-1.08513e-13	1
early ltc8 - early ltcy4	-9.99201e-16	0.0726738	486	-1.37491e-14	1
early ltc8 - late ltcy4	-6.78277e-15	0.0726738	486	-9.33317e-14	1
early ltc8 - early ltcy6	-1.55431e-15	0.0726738	486	-2.13875e-14	1
early ltc8 - late ltcy6	-7.38645e-15	0.0726738	486	-1.01638e-13	1
early ltc8 - early ltcy8	-9.99201e-16	0.0726738	486	-1.37491e-14	1
early ltc8 - late ltcy8	-0.02	0.0726738	486	-0.275202	1
late ltc8 - early ltcy2	0.05	0.0726738	486	0.688006	1
late ltc8 - late ltcy2	0.07	0.0726738	486	0.963208	1
late ltc8 - early ltcy4	0.07	0.0726738	486	0.963208	1
late ltc8 - late ltcy4	0.07	0.0726738	486	0.963208	1
late ltc8 - early ltcy6	0.07	0.0726738	486	0.963208	1
late ltc8 - late ltcy6	0.07	0.0726738	486	0.963208	1
late ltc8 - early ltcy8	0.07	0.0726738	486	0.963208	1
late ltc8 - late ltcy8	0.05	0.0726738	486	0.688006	1
early ltcy2 - late ltcy2	0.02	0.0726738	486	0.275202	1
early ltcy2 - early ltcy4	0.02	0.0726738	486	0.275202	1
early ltcy2 - late ltcy4	0.02	0.0726738	486	0.275202	1
early ltcy2 - early ltcy6	0.02	0.0726738	486	0.275202	1
early ltcy2 - late ltcy6	0.02	0.0726738	486	0.275202	1
early ltcy2 - early ltcy8	0.02	0.0726738	486	0.275202	1
early ltcy2 - late ltcy8	-3.85803e-15	0.0726738	486	-5.30869e-14	1
late ltcy2 - early ltcy4	6.88685e-15	0.0726738	486	9.47639e-14	1
late ltcy2 - late ltcy4	1.10328e-15	0.0726738	486	1.51813e-14	1
late ltcy2 - early ltcy6	6.33174e-15	0.0726738	486	8.71255e-14	1
late ltcy2 - late ltcy6	4.996e-16	0.0726738	486	6.87456e-15	1
late ltcy2 - early ltcy8	6.88685e-15	0.0726738	486	9.47639e-14	1
late ltcy2 - late ltcy8	-0.02	0.0726738	486	-0.275202	1
early ltcy4 - late ltcy4	-5.78357e-15	0.0726738	486	-7.95826e-14	1
early ltcy4 - early ltcy6	-5.55112e-16	0.0726738	486	-7.6384e-15	1
early ltcy4 - late ltcy6	-6.38725e-15	0.0726738	486	-8.78893e-14	1
early ltcy4 - early ltcy8	0	0.0726738	486	0	1
early ltcy4 - late ltcy8	-0.02	0.0726738	486	-0.275202	1
late ltcy4 - early ltcy6	5.22846e-15	0.0726738	486	7.19442e-14	1
late ltcy4 - late ltcy6	-6.03684e-16	0.0726738	486	-8.30676e-15	1
late ltcy4 - early ltcy8	5.78357e-15	0.0726738	486	7.95826e-14	1
late ltcy4 - late ltcy8	-0.02	0.0726738	486	-0.275202	1
early ltcy6 - late ltcy6	-5.83214e-15	0.0726738	486	-8.02509e-14	1
early ltcy6 - early ltcy8	5.55112e-16	0.0726738	486	7.6384e-15	1
early ltcy6 - late ltcy8	-0.02	0.0726738	486	-0.275202	1
late ltcy6 - early ltcy8	6.38725e-15	0.0726738	486	8.78893e-14	1
late ltcy6 - late ltcy8	-0.02	0.0726738	486	-0.275202	1
early ltcy8 - late ltcy8	-0.02	0.0726738	486	-0.275202	1

### Sheet: emm36a - emmeans
dev.stage	trt	emmean	df	lower.CL	upper.CL
early	control	0.8	486	0.69903	0.90097
late	control	0.78	486	0.67903	0.88097
early	ac2h17.5	0.42	486	0.31903	0.52097
late	ac2h17.5	0.73	486	0.62903	0.83097
early	ac2h20	0.14	486	0.0390296	0.24097
late	ac2h20	0.44	486	0.33903	0.54097
early	ac2h22.5	-9.4369e-15	486	-0.10097	0.10097
late	ac2h22.5	0.49	486	0.38903	0.59097
early	ac7d17.5	0.01	486	-0.0909704	0.11097
late	ac7d17.5	0.48	486	0.37903	0.58097
early	ac7d20	2.9976e-15	486	-0.10097	0.10097
late	ac7d20	0.22	486	0.11903	0.32097
early	ac7d22.5	-3.9968e-15	486	-0.10097	0.10097
late	ac7d22.5	0.02	486	-0.0809704	0.12097
early	ci15	0.23	486	0.12903	0.33097
late	ci15	0.59	486	0.48903	0.69097
early	ci17.5	0.39	486	0.28903	0.49097
late	ci17.5	0.49	486	0.38903	0.59097
early	ci20	0.01	486	-0.0909704	0.11097
late	ci20	0.25	486	0.14903	0.35097
early	ci22.5	-3.21965e-15	486	-0.10097	0.10097
late	ci22.5	0.09	486	-0.0109704	0.19097
early	hs42	0.09	486	-0.0109704	0.19097
late	hs42	0.92	486	0.81903	1.02097
early	hs43	0.02	486	-0.0809704	0.12097
late	hs43	0.77	486	0.66903	0.87097
early	hs44	1.77636e-15	486	-0.10097	0.10097
late	hs44	0.51	486	0.40903	0.61097
early	hs45	0	486	-0.10097	0.10097
late	hs45	0.08	486	-0.0209704	0.18097
early	if10	0.07	486	-0.0309704	0.17097
late	if10	0.13	486	0.0290296	0.23097
early	if15	0.08	486	-0.0209704	0.18097
late	if15	0.07	486	-0.0309704	0.17097
early	if20	0.11	486	0.00902965	0.21097
late	if20	2.23432e-15	486	-0.10097	0.10097
early	if5	0.08	486	-0.0209704	0.18097
late	if5	0.02	486	-0.0809704	0.12097
early	ltc2	-3.55271e-15	486	-0.10097	0.10097
late	ltc2	1.99146e-15	486	-0.10097	0.10097
early	ltc4	-2.55351e-15	486	-0.10097	0.10097
late	ltc4	0.02	486	-0.0809704	0.12097
early	ltc6	-2.10942e-15	486	-0.10097	0.10097
late	ltc6	3.01495e-15	486	-0.10097	0.10097
early	ltc8	-5.10703e-15	486	-0.10097	0.10097
late	ltc8	0.07	486	-0.0309704	0.17097
early	ltcy2	0.02	486	-0.0809704	0.12097
late	ltcy2	2.77903e-15	486	-0.10097	0.10097
early	ltcy4	-4.10783e-15	486	-0.10097	0.10097
late	ltcy4	1.67574e-15	486	-0.10097	0.10097
early	ltcy6	-3.55271e-15	486	-0.10097	0.10097
late	ltcy6	2.27943e-15	486	-0.10097	0.10097
early	ltcy8	-4.10783e-15	486	-0.10097	0.10097
late	ltcy8	0.02	486	-0.0809704	0.12097

### Sheet: emm36b - contrast
contrast	estimate	SE	df	t.ratio	p.value
early control - late control	0.0515778	0.107615	486	0.479282	1
early control - early ac2h17.5	0.518044	0.107615	486	4.81388	0.00235773
early control - late ac2h17.5	0.0564327	0.107615	486	0.524395	1
early control - early ac2h20	0.897172	0.107615	486	8.33689	7.49127e-11
early control - late ac2h20	0.50115	0.107615	486	4.65689	0.00472232
early control - early ac2h22.5	1.19229	0.107615	486	11.0792	7.3499e-11
early control - late ac2h22.5	0.457049	0.107615	486	4.24709	0.0249564
early control - early ac7d17.5	1.16011	0.107615	486	10.7802	7.36331e-11
early control - late ac7d17.5	0.431146	0.107615	486	4.00639	0.0592869
early control - early ac7d20	1.19229	0.107615	486	11.0792	7.3499e-11
early control - late ac7d20	0.740533	0.107615	486	6.88133	2.61737e-08
early control - early ac7d22.5	1.19229	0.107615	486	11.0792	7.3499e-11
early control - late ac7d22.5	1.12794	0.107615	486	10.4813	7.37006e-11
early control - early ci15	0.751692	0.107615	486	6.98503	1.34799e-08
early control - late ci15	0.23777	0.107615	486	2.20946	0.994767
early control - early ci17.5	0.52658	0.107615	486	4.8932	0.00164168
early control - late ci17.5	0.410684	0.107615	486	3.81625	0.109766
early control - early ci20	1.16011	0.107615	486	10.7802	7.36331e-11
early control - late ci20	0.730025	0.107615	486	6.78369	4.85904e-08
early control - early ci22.5	1.19229	0.107615	486	11.0792	7.3499e-11
early control - late ci22.5	0.979834	0.107615	486	9.10502	7.37497e-11
early control - early hs42	1.0015	0.107615	486	9.30636	7.37221e-11
early control - late hs42	-0.177655	0.107615	486	-1.65085	0.999997
early control - early hs43	1.12794	0.107615	486	10.4813	7.37006e-11
early control - late hs43	0.057964	0.107615	486	0.538625	1
early control - early hs44	1.19229	0.107615	486	11.0792	7.3499e-11
early control - late hs44	0.399411	0.107615	486	3.71149	0.149864
early control - early hs45	1.19229	0.107615	486	11.0792	7.3499e-11
early control - late hs45	1.00942	0.107615	486	9.37993	7.37295e-11
early control - early if10	1.02361	0.107615	486	9.51179	7.37274e-11
early control - late if10	0.908771	0.107615	486	8.44468	7.42642e-11
early control - early if15	0.973448	0.107615	486	9.04568	7.37198e-11
early control - late if15	1.00303	0.107615	486	9.32059	7.37131e-11
early control - early if20	0.892317	0.107615	486	8.29178	7.5375e-11
early control - late if20	1.19229	0.107615	486	11.0792	7.3499e-11
early control - early if5	0.991433	0.107615	486	9.2128	7.37466e-11
early control - late if5	1.12794	0.107615	486	10.4813	7.37006e-11
early control - early ltc2	1.19229	0.107615	486	11.0792	7.3499e-11
early control - late ltc2	1.19229	0.107615	486	11.0792	7.3499e-11
early control - early ltc4	1.19229	0.107615	486	11.0792	7.3499e-11
early control - late ltc4	1.14592	0.107615	486	10.6484	7.36904e-11
early control - early ltc6	1.19229	0.107615	486	11.0792	7.3499e-11
early control - late ltc6	1.19229	0.107615	486	11.0792	7.3499e-11
early control - early ltc8	1.19229	0.107615	486	11.0792	7.3499e-11
early control - late ltc8	1.04528	0.107615	486	9.71313	7.3714e-11
early control - early ltcy2	1.14592	0.107615	486	10.6484	7.36904e-11
early control - late ltcy2	1.19229	0.107615	486	11.0792	7.3499e-11
early control - early ltcy4	1.19229	0.107615	486	11.0792	7.3499e-11
early control - late ltcy4	1.19229	0.107615	486	11.0792	7.3499e-11
early control - early ltcy6	1.19229	0.107615	486	11.0792	7.3499e-11
early control - late ltcy6	1.19229	0.107615	486	11.0792	7.3499e-11
early control - early ltcy8	1.19229	0.107615	486	11.0792	7.3499e-11
early control - late ltcy8	1.14592	0.107615	486	10.6484	7.36904e-11
late control - early ac2h17.5	0.466466	0.107615	486	4.33459	0.0178303
late control - late ac2h17.5	0.00485482	0.107615	486	0.045113	1
late control - early ac2h20	0.845594	0.107615	486	7.85761	1.09994e-10
late control - late ac2h20	0.449572	0.107615	486	4.17761	0.032334
late control - early ac2h22.5	1.14071	0.107615	486	10.5999	7.37228e-11
late control - late ac2h22.5	0.405471	0.107615	486	3.76781	0.127093
late control - early ac7d17.5	1.10853	0.107615	486	10.301	7.37163e-11
late control - late ac7d17.5	0.379569	0.107615	486	3.52711	0.245969
late control - early ac7d20	1.14071	0.107615	486	10.5999	7.37228e-11
late control - late ac7d20	0.688955	0.107615	486	6.40205	5.10282e-07
late control - early ac7d22.5	1.14071	0.107615	486	10.5999	7.37228e-11
late control - late ac7d22.5	1.07636	0.107615	486	10.002	7.37466e-11
late control - early ci15	0.700114	0.107615	486	6.50575	2.72333e-07
late control - late ci15	0.186192	0.107615	486	1.73017	0.999988
late control - early ci17.5	0.475002	0.107615	486	4.41392	0.0130232
late control - late ci17.5	0.359107	0.107615	486	3.33697	0.379932
late control - early ci20	1.10853	0.107615	486	10.301	7.37163e-11
late control - late ci20	0.678447	0.107615	486	6.30441	9.14578e-07
late control - early ci22.5	1.14071	0.107615	486	10.5999	7.37228e-11
late control - late ci22.5	0.928256	0.107615	486	8.62574	7.38327e-11
late control - early hs42	0.949923	0.107615	486	8.82708	7.37328e-11
late control - late hs42	-0.229233	0.107615	486	-2.13013	0.997541
late control - early hs43	1.07636	0.107615	486	10.002	7.37466e-11
late control - late hs43	0.00638614	0.107615	486	0.0593426	1
late control - early hs44	1.14071	0.107615	486	10.5999	7.37228e-11
late control - late hs44	0.347834	0.107615	486	3.23221	0.465974
late control - early hs45	1.14071	0.107615	486	10.5999	7.37228e-11
late control - late hs45	0.957841	0.107615	486	8.90065	7.37376e-11
late control - early if10	0.97203	0.107615	486	9.03251	7.37275e-11
late control - late if10	0.857194	0.107615	486	7.9654	9.05889e-11
late control - early if15	0.92187	0.107615	486	8.56639	7.39275e-11
late control - late if15	0.951454	0.107615	486	8.84131	7.37247e-11
late control - early if20	0.84074	0.107615	486	7.8125	1.23572e-10
late control - late if20	1.14071	0.107615	486	10.5999	7.37228e-11
late control - early if5	0.939855	0.107615	486	8.73352	7.37519e-11
late control - late if5	1.07636	0.107615	486	10.002	7.37466e-11
late control - early ltc2	1.14071	0.107615	486	10.5999	7.37228e-11
late control - late ltc2	1.14071	0.107615	486	10.5999	7.37228e-11
late control - early ltc4	1.14071	0.107615	486	10.5999	7.37228e-11
late control - late ltc4	1.09434	0.107615	486	10.1691	7.37278e-11
late control - early ltc6	1.14071	0.107615	486	10.5999	7.37228e-11
late control - late ltc6	1.14071	0.107615	486	10.5999	7.37228e-11
late control - early ltc8	1.14071	0.107615	486	10.5999	7.37228e-11
late control - late ltc8	0.993697	0.107615	486	9.23384	7.37368e-11
late control - early ltcy2	1.09434	0.107615	486	10.1691	7.37278e-11
late control - late ltcy2	1.14071	0.107615	486	10.5999	7.37228e-11
late control - early ltcy4	1.14071	0.107615	486	10.5999	7.37228e-11
late control - late ltcy4	1.14071	0.107615	486	10.5999	7.37228e-11
late control - early ltcy6	1.14071	0.107615	486	10.5999	7.37228e-11
late control - late ltcy6	1.14071	0.107615	486	10.5999	7.37228e-11
late control - early ltcy8	1.14071	0.107615	486	10.5999	7.37228e-11
late control - late ltcy8	1.09434	0.107615	486	10.1691	7.37278e-11
early ac2h17.5 - late ac2h17.5	-0.461611	0.107615	486	-4.28948	0.0212344
early ac2h17.5 - early ac2h20	0.379129	0.107615	486	3.52302	0.248488
early ac2h17.5 - late ac2h20	-0.0168941	0.107615	486	-0.156987	1
early ac2h17.5 - early ac2h22.5	0.674243	0.107615	486	6.26535	1.15256e-06
early ac2h17.5 - late ac2h22.5	-0.0609945	0.107615	486	-0.566786	1
early ac2h17.5 - early ac7d17.5	0.642068	0.107615	486	5.96636	6.49125e-06
early ac2h17.5 - late ac7d17.5	-0.0868973	0.107615	486	-0.807486	1
early ac2h17.5 - early ac7d20	0.674243	0.107615	486	6.26535	1.15256e-06
early ac2h17.5 - late ac7d20	0.222489	0.107615	486	2.06746	0.998726
early ac2h17.5 - early ac7d22.5	0.674243	0.107615	486	6.26535	1.15256e-06
early ac2h17.5 - late ac7d22.5	0.609893	0.107615	486	5.66738	3.3856e-05
early ac2h17.5 - early ci15	0.233648	0.107615	486	2.17115	0.996329
early ac2h17.5 - late ci15	-0.280274	0.107615	486	-2.60442	0.921665
early ac2h17.5 - early ci17.5	0.00853658	0.107615	486	0.0793254	1
early ac2h17.5 - late ci17.5	-0.107359	0.107615	486	-0.997627	1
early ac2h17.5 - early ci20	0.642068	0.107615	486	5.96636	6.49125e-06
early ac2h17.5 - late ci20	0.211981	0.107615	486	1.96981	0.999594
early ac2h17.5 - early ci22.5	0.674243	0.107615	486	6.26535	1.15256e-06
early ac2h17.5 - late ci22.5	0.46179	0.107615	486	4.29114	0.0210991
early ac2h17.5 - early hs42	0.483457	0.107615	486	4.49248	0.00946043
early ac2h17.5 - late hs42	-0.695699	0.107615	486	-6.46472	3.49484e-07
early ac2h17.5 - early hs43	0.609893	0.107615	486	5.66738	3.3856e-05
early ac2h17.5 - late hs43	-0.46008	0.107615	486	-4.27525	0.0224239
early ac2h17.5 - early hs44	0.674243	0.107615	486	6.26535	1.15256e-06
early ac2h17.5 - late hs44	-0.118632	0.107615	486	-1.10238	1
early ac2h17.5 - early hs45	0.674243	0.107615	486	6.26535	1.15256e-06
early ac2h17.5 - late hs45	0.491375	0.107615	486	4.56606	0.00696183
early ac2h17.5 - early if10	0.505564	0.107615	486	4.69791	0.00394973
early ac2h17.5 - late if10	0.390728	0.107615	486	3.6308	0.187745
early ac2h17.5 - early if15	0.455404	0.107615	486	4.2318	0.0264362
early ac2h17.5 - late if15	0.484989	0.107615	486	4.50671	0.00892051
early ac2h17.5 - early if20	0.374274	0.107615	486	3.47791	0.277384
early ac2h17.5 - late if20	0.674243	0.107615	486	6.26535	1.15256e-06
early ac2h17.5 - early if5	0.473389	0.107615	486	4.39893	0.0138289
early ac2h17.5 - late if5	0.609893	0.107615	486	5.66738	3.3856e-05
early ac2h17.5 - early ltc2	0.674243	0.107615	486	6.26535	1.15256e-06
early ac2h17.5 - late ltc2	0.674243	0.107615	486	6.26535	1.15256e-06
early ac2h17.5 - early ltc4	0.674243	0.107615	486	6.26535	1.15256e-06
early ac2h17.5 - late ltc4	0.627878	0.107615	486	5.83451	1.358e-05
early ac2h17.5 - early ltc6	0.674243	0.107615	486	6.26535	1.15256e-06
early ac2h17.5 - late ltc6	0.674243	0.107615	486	6.26535	1.15256e-06
early ac2h17.5 - early ltc8	0.674243	0.107615	486	6.26535	1.15256e-06
early ac2h17.5 - late ltc8	0.527232	0.107615	486	4.89925	0.00159649
early ac2h17.5 - early ltcy2	0.627878	0.107615	486	5.83451	1.358e-05
early ac2h17.5 - late ltcy2	0.674243	0.107615	486	6.26535	1.15256e-06
early ac2h17.5 - early ltcy4	0.674243	0.107615	486	6.26535	1.15256e-06
early ac2h17.5 - late ltcy4	0.674243	0.107615	486	6.26535	1.15256e-06
early ac2h17.5 - early ltcy6	0.674243	0.107615	486	6.26535	1.15256e-06
early ac2h17.5 - late ltcy6	0.674243	0.107615	486	6.26535	1.15256e-06
early ac2h17.5 - early ltcy8	0.674243	0.107615	486	6.26535	1.15256e-06
early ac2h17.5 - late ltcy8	0.627878	0.107615	486	5.83451	1.358e-05
late ac2h17.5 - early ac2h20	0.84074	0.107615	486	7.8125	1.23572e-10
late ac2h17.5 - late ac2h20	0.444717	0.107615	486	4.13249	0.0381052
late ac2h17.5 - early ac2h22.5	1.13585	0.107615	486	10.5548	7.36935e-11
late ac2h17.5 - late ac2h22.5	0.400617	0.107615	486	3.72269	0.145102
late ac2h17.5 - early ac7d17.5	1.10368	0.107615	486	10.2558	7.37437e-11
late ac2h17.5 - late ac7d17.5	0.374714	0.107615	486	3.48199	0.274682
late ac2h17.5 - early ac7d20	1.13585	0.107615	486	10.5548	7.36935e-11
late ac2h17.5 - late ac7d20	0.6841	0.107615	486	6.35694	6.68807e-07
late ac2h17.5 - early ac7d22.5	1.13585	0.107615	486	10.5548	7.36935e-11
late ac2h17.5 - late ac7d22.5	1.0715	0.107615	486	9.95686	7.37035e-11
late ac2h17.5 - early ci15	0.695259	0.107615	486	6.46063	3.58256e-07
late ac2h17.5 - late ci15	0.181337	0.107615	486	1.68506	0.999994
late ac2h17.5 - early ci17.5	0.470148	0.107615	486	4.36881	0.0155875
late ac2h17.5 - late ci17.5	0.354252	0.107615	486	3.29185	0.416163
late ac2h17.5 - early ci20	1.10368	0.107615	486	10.2558	7.37437e-11
late ac2h17.5 - late ci20	0.673592	0.107615	486	6.25929	1.19447e-06
late ac2h17.5 - early ci22.5	1.13585	0.107615	486	10.5548	7.36935e-11
late ac2h17.5 - late ci22.5	0.923401	0.107615	486	8.58062	7.39023e-11
late ac2h17.5 - early hs42	0.945068	0.107615	486	8.78196	7.37606e-11
late ac2h17.5 - late hs42	-0.234088	0.107615	486	-2.17524	0.996184
late ac2h17.5 - early hs43	1.0715	0.107615	486	9.95686	7.37035e-11
late ac2h17.5 - late hs43	0.00153132	0.107615	486	0.0142296	1
late ac2h17.5 - early hs44	1.13585	0.107615	486	10.5548	7.36935e-11
late ac2h17.5 - late hs44	0.342979	0.107615	486	3.1871	0.504719
late ac2h17.5 - early hs45	1.13585	0.107615	486	10.5548	7.36935e-11
late ac2h17.5 - late hs45	0.952986	0.107615	486	8.85554	7.37173e-11
late ac2h17.5 - early if10	0.967175	0.107615	486	8.98739	7.3733e-11
late ac2h17.5 - late if10	0.852339	0.107615	486	7.92028	9.69971e-11
late ac2h17.5 - early if15	0.917015	0.107615	486	8.52128	7.40255e-11
late ac2h17.5 - late if15	0.9466	0.107615	486	8.79619	7.37526e-11
late ac2h17.5 - early if20	0.835885	0.107615	486	7.76738	1.4216e-10
late ac2h17.5 - late if20	1.13585	0.107615	486	10.5548	7.36935e-11
late ac2h17.5 - early if5	0.935	0.107615	486	8.68841	7.37908e-11
late ac2h17.5 - late if5	1.0715	0.107615	486	9.95686	7.37035e-11
late ac2h17.5 - early ltc2	1.13585	0.107615	486	10.5548	7.36935e-11
late ac2h17.5 - late ltc2	1.13585	0.107615	486	10.5548	7.36935e-11
late ac2h17.5 - early ltc4	1.13585	0.107615	486	10.5548	7.36935e-11
late ac2h17.5 - late ltc4	1.08949	0.107615	486	10.124	7.37395e-11
late ac2h17.5 - early ltc6	1.13585	0.107615	486	10.5548	7.36935e-11
late ac2h17.5 - late ltc6	1.13585	0.107615	486	10.5548	7.36935e-11
late ac2h17.5 - early ltc8	1.13585	0.107615	486	10.5548	7.36935e-11
late ac2h17.5 - late ltc8	0.988843	0.107615	486	9.18873	7.3711e-11
late ac2h17.5 - early ltcy2	1.08949	0.107615	486	10.124	7.37395e-11
late ac2h17.5 - late ltcy2	1.13585	0.107615	486	10.5548	7.36935e-11
late ac2h17.5 - early ltcy4	1.13585	0.107615	486	10.5548	7.36935e-11
late ac2h17.5 - late ltcy4	1.13585	0.107615	486	10.5548	7.36935e-11
late ac2h17.5 - early ltcy6	1.13585	0.107615	486	10.5548	7.36935e-11
late ac2h17.5 - late ltcy6	1.13585	0.107615	486	10.5548	7.36935e-11
late ac2h17.5 - early ltcy8	1.13585	0.107615	486	10.5548	7.36935e-11
late ac2h17.5 - late ltcy8	1.08949	0.107615	486	10.124	7.37395e-11
early ac2h20 - late ac2h20	-0.396023	0.107615	486	-3.68	0.163892
early ac2h20 - early ac2h22.5	0.295115	0.107615	486	2.74233	0.85463
early ac2h20 - late ac2h22.5	-0.440123	0.107615	486	-4.0898	0.0443824
early ac2h20 - early ac7d17.5	0.26294	0.107615	486	2.44334	0.968658
early ac2h20 - late ac7d17.5	-0.466026	0.107615	486	-4.3305	0.0181171
early ac2h20 - early ac7d20	0.295115	0.107615	486	2.74233	0.85463
early ac2h20 - late ac7d20	-0.15664	0.107615	486	-1.45556	1
early ac2h20 - early ac7d22.5	0.295115	0.107615	486	2.74233	0.85463
early ac2h20 - late ac7d22.5	0.230765	0.107615	486	2.14436	0.997167
early ac2h20 - early ci15	-0.14548	0.107615	486	-1.35186	1
early ac2h20 - late ci15	-0.659402	0.107615	486	-6.12744	2.58189e-06
early ac2h20 - early ci17.5	-0.370592	0.107615	486	-3.44369	0.300626
early ac2h20 - late ci17.5	-0.486488	0.107615	486	-4.52064	0.0084196
early ac2h20 - early ci20	0.26294	0.107615	486	2.44334	0.968658
early ac2h20 - late ci20	-0.167148	0.107615	486	-1.5532	1
early ac2h20 - early ci22.5	0.295115	0.107615	486	2.74233	0.85463
early ac2h20 - late ci22.5	0.0826616	0.107615	486	0.768126	1
early ac2h20 - early hs42	0.104329	0.107615	486	0.969466	1
early ac2h20 - late hs42	-1.07483	0.107615	486	-9.98774	7.37597e-11
early ac2h20 - early hs43	0.230765	0.107615	486	2.14436	0.997167
early ac2h20 - late hs43	-0.839208	0.107615	486	-7.79827	1.28833e-10
early ac2h20 - early hs44	0.295115	0.107615	486	2.74233	0.85463
early ac2h20 - late hs44	-0.497761	0.107615	486	-4.6254	0.00540883
early ac2h20 - early hs45	0.295115	0.107615	486	2.74233	0.85463
early ac2h20 - late hs45	0.112246	0.107615	486	1.04304	1
early ac2h20 - early if10	0.126436	0.107615	486	1.17489	1
early ac2h20 - late if10	0.0115992	0.107615	486	0.107785	1
early ac2h20 - early if15	0.0762755	0.107615	486	0.708783	1
early ac2h20 - late if15	0.10586	0.107615	486	0.983695	1
early ac2h20 - early if20	-0.00485482	0.107615	486	-0.045113	1
early ac2h20 - late if20	0.295115	0.107615	486	2.74233	0.85463
early ac2h20 - early if5	0.0942608	0.107615	486	0.87591	1
early ac2h20 - late if5	0.230765	0.107615	486	2.14436	0.997167
early ac2h20 - early ltc2	0.295115	0.107615	486	2.74233	0.85463
early ac2h20 - late ltc2	0.295115	0.107615	486	2.74233	0.85463
early ac2h20 - early ltc4	0.295115	0.107615	486	2.74233	0.85463
early ac2h20 - late ltc4	0.24875	0.107615	486	2.31149	0.987688
early ac2h20 - early ltc6	0.295115	0.107615	486	2.74233	0.85463
early ac2h20 - late ltc6	0.295115	0.107615	486	2.74233	0.85463
early ac2h20 - early ltc8	0.295115	0.107615	486	2.74233	0.85463
early ac2h20 - late ltc8	0.148103	0.107615	486	1.37623	1
early ac2h20 - early ltcy2	0.24875	0.107615	486	2.31149	0.987688
early ac2h20 - late ltcy2	0.295115	0.107615	486	2.74233	0.85463
early ac2h20 - early ltcy4	0.295115	0.107615	486	2.74233	0.85463
early ac2h20 - late ltcy4	0.295115	0.107615	486	2.74233	0.85463
early ac2h20 - early ltcy6	0.295115	0.107615	486	2.74233	0.85463
early ac2h20 - late ltcy6	0.295115	0.107615	486	2.74233	0.85463
early ac2h20 - early ltcy8	0.295115	0.107615	486	2.74233	0.85463
early ac2h20 - late ltcy8	0.24875	0.107615	486	2.31149	0.987688
late ac2h20 - early ac2h22.5	0.691137	0.107615	486	6.42233	4.51608e-07
late ac2h20 - late ac2h22.5	-0.0441004	0.107615	486	-0.409799	1
late ac2h20 - early ac7d17.5	0.658962	0.107615	486	6.12335	2.64374e-06
late ac2h20 - late ac7d17.5	-0.0700032	0.107615	486	-0.650499	1
late ac2h20 - early ac7d20	0.691137	0.107615	486	6.42233	4.51608e-07
late ac2h20 - late ac7d20	0.239383	0.107615	486	2.22445	0.99402
late ac2h20 - early ac7d22.5	0.691137	0.107615	486	6.42233	4.51608e-07
late ac2h20 - late ac7d22.5	0.626787	0.107615	486	5.82436	1.43641e-05
late ac2h20 - early ci15	0.250542	0.107615	486	2.32814	0.986004
late ac2h20 - late ci15	-0.26338	0.107615	486	-2.44743	0.967827
late ac2h20 - early ci17.5	0.0254307	0.107615	486	0.236312	1
late ac2h20 - late ci17.5	-0.0904652	0.107615	486	-0.84064	1
late ac2h20 - early ci20	0.658962	0.107615	486	6.12335	2.64374e-06
late ac2h20 - late ci20	0.228875	0.107615	486	2.1268	0.997622
late ac2h20 - early ci22.5	0.691137	0.107615	486	6.42233	4.51608e-07
late ac2h20 - late ci22.5	0.478684	0.107615	486	4.44813	0.0113426
late ac2h20 - early hs42	0.500351	0.107615	486	4.64947	0.0048763
late ac2h20 - late hs42	-0.678805	0.107615	486	-6.30774	8.96676e-07
late ac2h20 - early hs43	0.626787	0.107615	486	5.82436	1.43641e-05
late ac2h20 - late hs43	-0.443186	0.107615	486	-4.11826	0.040105
late ac2h20 - early hs44	0.691137	0.107615	486	6.42233	4.51608e-07
late ac2h20 - late hs44	-0.101738	0.107615	486	-0.945394	1
late ac2h20 - early hs45	0.691137	0.107615	486	6.42233	4.51608e-07
late ac2h20 - late hs45	0.508269	0.107615	486	4.72304	0.00353671
late ac2h20 - early if10	0.522458	0.107615	486	4.8549	0.00195697
late ac2h20 - late if10	0.407622	0.107615	486	3.78779	0.1197
late ac2h20 - early if15	0.472298	0.107615	486	4.38879	0.0143996
late ac2h20 - late if15	0.501883	0.107615	486	4.6637	0.00458496
late ac2h20 - early if20	0.391168	0.107615	486	3.63489	0.185671
late ac2h20 - late if20	0.691137	0.107615	486	6.42233	4.51608e-07
late ac2h20 - early if5	0.490283	0.107615	486	4.55592	0.00726543
late ac2h20 - late if5	0.626787	0.107615	486	5.82436	1.43641e-05
late ac2h20 - early ltc2	0.691137	0.107615	486	6.42233	4.51608e-07
late ac2h20 - late ltc2	0.691137	0.107615	486	6.42233	4.51608e-07
late ac2h20 - early ltc4	0.691137	0.107615	486	6.42233	4.51608e-07
late ac2h20 - late ltc4	0.644773	0.107615	486	5.99149	5.62977e-06
late ac2h20 - early ltc6	0.691137	0.107615	486	6.42233	4.51608e-07
late ac2h20 - late ltc6	0.691137	0.107615	486	6.42233	4.51608e-07
late ac2h20 - early ltc8	0.691137	0.107615	486	6.42233	4.51608e-07
late ac2h20 - late ltc8	0.544126	0.107615	486	5.05624	0.000763068
late ac2h20 - early ltcy2	0.644773	0.107615	486	5.99149	5.62977e-06
late ac2h20 - late ltcy2	0.691137	0.107615	486	6.42233	4.51608e-07
late ac2h20 - early ltcy4	0.691137	0.107615	486	6.42233	4.51608e-07
late ac2h20 - late ltcy4	0.691137	0.107615	486	6.42233	4.51608e-07
late ac2h20 - early ltcy6	0.691137	0.107615	486	6.42233	4.51608e-07
late ac2h20 - late ltcy6	0.691137	0.107615	486	6.42233	4.51608e-07
late ac2h20 - early ltcy8	0.691137	0.107615	486	6.42233	4.51608e-07
late ac2h20 - late ltcy8	0.644773	0.107615	486	5.99149	5.62977e-06
early ac2h22.5 - late ac2h22.5	-0.735238	0.107615	486	-6.83213	3.57766e-08
early ac2h22.5 - early ac7d17.5	-0.0321751	0.107615	486	-0.298984	1
early ac2h22.5 - late ac7d17.5	-0.761141	0.107615	486	-7.07283	7.6527e-09
early ac2h22.5 - early ac7d20	-1.77636e-14	0.107615	486	-1.65066e-13	1
early ac2h22.5 - late ac7d20	-0.451754	0.107615	486	-4.19789	0.0300023
early ac2h22.5 - early ac7d22.5	-7.99361e-15	0.107615	486	-7.42799e-14	1
early ac2h22.5 - late ac7d22.5	-0.0643501	0.107615	486	-0.597968	1
early ac2h22.5 - early ci15	-0.440595	0.107615	486	-4.09419	0.0436981
early ac2h22.5 - late ci15	-0.954517	0.107615	486	-8.86977	7.37073e-11
early ac2h22.5 - early ci17.5	-0.665707	0.107615	486	-6.18602	1.83643e-06
early ac2h22.5 - late ci17.5	-0.781603	0.107615	486	-7.26297	2.23552e-09
early ac2h22.5 - early ci20	-0.0321751	0.107615	486	-0.298984	1
early ac2h22.5 - late ci20	-0.462262	0.107615	486	-4.29553	0.020746
early ac2h22.5 - early ci22.5	-9.76996e-15	0.107615	486	-9.07865e-14	1
early ac2h22.5 - late ci22.5	-0.212453	0.107615	486	-1.9742	0.999571
early ac2h22.5 - early hs42	-0.190786	0.107615	486	-1.77286	0.999975
early ac2h22.5 - late hs42	-1.36994	0.107615	486	-12.7301	7.32179e-11
early ac2h22.5 - early hs43	-0.0643501	0.107615	486	-0.597968	1
early ac2h22.5 - late hs43	-1.13432	0.107615	486	-10.5406	7.36826e-11
early ac2h22.5 - early hs44	-1.19904e-14	0.107615	486	-1.1142e-13	1
early ac2h22.5 - late hs44	-0.792876	0.107615	486	-7.36773	1.14481e-09
early ac2h22.5 - early hs45	-1.31006e-14	0.107615	486	-1.21736e-13	1
early ac2h22.5 - late hs45	-0.182869	0.107615	486	-1.69929	0.999993
early ac2h22.5 - early if10	-0.168679	0.107615	486	-1.56743	0.999999
early ac2h22.5 - late if10	-0.283516	0.107615	486	-2.63454	0.909249
early ac2h22.5 - early if15	-0.218839	0.107615	486	-2.03354	0.999129
early ac2h22.5 - late if15	-0.189255	0.107615	486	-1.75863	0.99998
early ac2h22.5 - early if20	-0.29997	0.107615	486	-2.78744	0.827098
early ac2h22.5 - late if20	-1.05957e-14	0.107615	486	-9.84595e-14	1
early ac2h22.5 - early if5	-0.200854	0.107615	486	-1.86642	0.999898
early ac2h22.5 - late if5	-0.0643501	0.107615	486	-0.597968	1
early ac2h22.5 - early ltc2	-8.65974e-15	0.107615	486	-8.04699e-14	1
early ac2h22.5 - late ltc2	-1.23304e-14	0.107615	486	-1.14579e-13	1
early ac2h22.5 - early ltc4	-8.21565e-15	0.107615	486	-7.63432e-14	1
early ac2h22.5 - late ltc4	-0.0463648	0.107615	486	-0.43084	1
early ac2h22.5 - early ltc6	-9.54792e-15	0.107615	486	-8.87232e-14	1
early ac2h22.5 - late ltc6	-1.28023e-14	0.107615	486	-1.18964e-13	1
early ac2h22.5 - early ltc8	-4.66294e-15	0.107615	486	-4.33299e-14	1
early ac2h22.5 - late ltc8	-0.147012	0.107615	486	-1.36609	1
early ac2h22.5 - early ltcy2	-0.0463648	0.107615	486	-0.43084	1
early ac2h22.5 - late ltcy2	-1.29861e-14	0.107615	486	-1.20673e-13	1
early ac2h22.5 - early ltcy4	-7.77156e-15	0.107615	486	-7.22165e-14	1
early ac2h22.5 - late ltcy4	-1.18169e-14	0.107615	486	-1.09808e-13	1
early ac2h22.5 - early ltcy6	-6.88338e-15	0.107615	486	-6.39632e-14	1
early ac2h22.5 - late ltcy6	-1.08455e-14	0.107615	486	-1.00781e-13	1
early ac2h22.5 - early ltcy8	-7.54952e-15	0.107615	486	-7.01532e-14	1
early ac2h22.5 - late ltcy8	-0.0463648	0.107615	486	-0.43084	1
late ac2h22.5 - early ac7d17.5	0.703063	0.107615	486	6.53315	2.30372e-07
late ac2h22.5 - late ac7d17.5	-0.0259028	0.107615	486	-0.2407	1
late ac2h22.5 - early ac7d20	0.735238	0.107615	486	6.83213	3.57766e-08
late ac2h22.5 - late ac7d20	0.283483	0.107615	486	2.63424	0.909378
late ac2h22.5 - early ac7d22.5	0.735238	0.107615	486	6.83213	3.57766e-08
late ac2h22.5 - late ac7d22.5	0.670888	0.107615	486	6.23416	1.38501e-06
late ac2h22.5 - early ci15	0.294643	0.107615	486	2.73794	0.857164
late ac2h22.5 - late ci15	-0.219279	0.107615	486	-2.03763	0.999087
late ac2h22.5 - early ci17.5	0.0695311	0.107615	486	0.646112	1
late ac2h22.5 - late ci17.5	-0.0463648	0.107615	486	-0.43084	1
late ac2h22.5 - early ci20	0.703063	0.107615	486	6.53315	2.30372e-07
late ac2h22.5 - late ci20	0.272975	0.107615	486	2.5366	0.945242
late ac2h22.5 - early ci22.5	0.735238	0.107615	486	6.83213	3.57766e-08
late ac2h22.5 - late ci22.5	0.522785	0.107615	486	4.85793	0.00193007
late ac2h22.5 - early hs42	0.544452	0.107615	486	5.05927	0.000752071
late ac2h22.5 - late hs42	-0.634705	0.107615	486	-5.89794	9.539e-06
late ac2h22.5 - early hs43	0.670888	0.107615	486	6.23416	1.38501e-06
late ac2h22.5 - late hs43	-0.399085	0.107615	486	-3.70846	0.151173
late ac2h22.5 - early hs44	0.735238	0.107615	486	6.83213	3.57766e-08
late ac2h22.5 - late hs44	-0.0576378	0.107615	486	-0.535594	1
late ac2h22.5 - early hs45	0.735238	0.107615	486	6.83213	3.57766e-08
late ac2h22.5 - late hs45	0.552369	0.107615	486	5.13284	0.000527131
late ac2h22.5 - early if10	0.566559	0.107615	486	5.2647	0.000274903
late ac2h22.5 - late if10	0.451722	0.107615	486	4.19759	0.0300355
late ac2h22.5 - early if15	0.516399	0.107615	486	4.79859	0.00252598
late ac2h22.5 - late if15	0.545983	0.107615	486	5.0735	0.000702429
late ac2h22.5 - early if20	0.435268	0.107615	486	4.04469	0.0519792
late ac2h22.5 - late if20	0.735238	0.107615	486	6.83213	3.57766e-08
late ac2h22.5 - early if5	0.534384	0.107615	486	4.96571	0.00117185
late ac2h22.5 - late if5	0.670888	0.107615	486	6.23416	1.38501e-06
late ac2h22.5 - early ltc2	0.735238	0.107615	486	6.83213	3.57766e-08
late ac2h22.5 - late ltc2	0.735238	0.107615	486	6.83213	3.57766e-08
late ac2h22.5 - early ltc4	0.735238	0.107615	486	6.83213	3.57766e-08
late ac2h22.5 - late ltc4	0.688873	0.107615	486	6.40129	5.1262e-07
late ac2h22.5 - early ltc6	0.735238	0.107615	486	6.83213	3.57766e-08
late ac2h22.5 - late ltc6	0.735238	0.107615	486	6.83213	3.57766e-08
late ac2h22.5 - early ltc8	0.735238	0.107615	486	6.83213	3.57766e-08
late ac2h22.5 - late ltc8	0.588226	0.107615	486	5.46604	9.83643e-05
late ac2h22.5 - early ltcy2	0.688873	0.107615	486	6.40129	5.1262e-07
late ac2h22.5 - late ltcy2	0.735238	0.107615	486	6.83213	3.57766e-08
late ac2h22.5 - early ltcy4	0.735238	0.107615	486	6.83213	3.57766e-08
late ac2h22.5 - late ltcy4	0.735238	0.107615	486	6.83213	3.57766e-08
late ac2h22.5 - early ltcy6	0.735238	0.107615	486	6.83213	3.57766e-08
late ac2h22.5 - late ltcy6	0.735238	0.107615	486	6.83213	3.57766e-08
late ac2h22.5 - early ltcy8	0.735238	0.107615	486	6.83213	3.57766e-08
late ac2h22.5 - late ltcy8	0.688873	0.107615	486	6.40129	5.1262e-07
early ac7d17.5 - late ac7d17.5	-0.728966	0.107615	486	-6.77385	5.16983e-08
early ac7d17.5 - early ac7d20	0.0321751	0.107615	486	0.298984	1
early ac7d17.5 - late ac7d20	-0.419579	0.107615	486	-3.8989	0.0846371
early ac7d17.5 - early ac7d22.5	0.0321751	0.107615	486	0.298984	1
early ac7d17.5 - late ac7d22.5	-0.0321751	0.107615	486	-0.298984	1
early ac7d17.5 - early ci15	-0.40842	0.107615	486	-3.79521	0.117044
early ac7d17.5 - late ci15	-0.922342	0.107615	486	-8.57078	7.39182e-11
early ac7d17.5 - early ci17.5	-0.633532	0.107615	486	-5.88704	1.01385e-05
early ac7d17.5 - late ci17.5	-0.749427	0.107615	486	-6.96399	1.54303e-08
early ac7d17.5 - early ci20	2.59792e-14	0.107615	486	2.4141e-13	1
early ac7d17.5 - late ci20	-0.430087	0.107615	486	-3.99655	0.0613012
early ac7d17.5 - early ci22.5	0.0321751	0.107615	486	0.298984	1
early ac7d17.5 - late ci22.5	-0.180278	0.107615	486	-1.67522	0.999995
early ac7d17.5 - early hs42	-0.158611	0.107615	486	-1.47388	1
early ac7d17.5 - late hs42	-1.33777	0.107615	486	-12.4311	7.32183e-11
early ac7d17.5 - early hs43	-0.0321751	0.107615	486	-0.298984	1
early ac7d17.5 - late hs43	-1.10215	0.107615	486	-10.2416	7.37495e-11
early ac7d17.5 - early hs44	0.0321751	0.107615	486	0.298984	1
early ac7d17.5 - late hs44	-0.760701	0.107615	486	-7.06874	7.85769e-09
early ac7d17.5 - early hs45	0.0321751	0.107615	486	0.298984	1
early ac7d17.5 - late hs45	-0.150693	0.107615	486	-1.40031	1
early ac7d17.5 - early if10	-0.136504	0.107615	486	-1.26845	1
early ac7d17.5 - late if10	-0.25134	0.107615	486	-2.33556	0.985196
early ac7d17.5 - early if15	-0.186664	0.107615	486	-1.73456	0.999987
early ac7d17.5 - late if15	-0.15708	0.107615	486	-1.45965	1
early ac7d17.5 - early if20	-0.267795	0.107615	486	-2.48846	0.958537
early ac7d17.5 - late if20	0.0321751	0.107615	486	0.298984	1
early ac7d17.5 - early if5	-0.168679	0.107615	486	-1.56743	0.999999
early ac7d17.5 - late if5	-0.0321751	0.107615	486	-0.298984	1
early ac7d17.5 - early ltc2	0.0321751	0.107615	486	0.298984	1
early ac7d17.5 - late ltc2	0.0321751	0.107615	486	0.298984	1
early ac7d17.5 - early ltc4	0.0321751	0.107615	486	0.298984	1
early ac7d17.5 - late ltc4	-0.0141897	0.107615	486	-0.131857	1
early ac7d17.5 - early ltc6	0.0321751	0.107615	486	0.298984	1
early ac7d17.5 - late ltc6	0.0321751	0.107615	486	0.298984	1
early ac7d17.5 - early ltc8	0.0321751	0.107615	486	0.298984	1
early ac7d17.5 - late ltc8	-0.114837	0.107615	486	-1.06711	1
early ac7d17.5 - early ltcy2	-0.0141897	0.107615	486	-0.131857	1
early ac7d17.5 - late ltcy2	0.0321751	0.107615	486	0.298984	1
early ac7d17.5 - early ltcy4	0.0321751	0.107615	486	0.298984	1
early ac7d17.5 - late ltcy4	0.0321751	0.107615	486	0.298984	1
early ac7d17.5 - early ltcy6	0.0321751	0.107615	486	0.298984	1
early ac7d17.5 - late ltcy6	0.0321751	0.107615	486	0.298984	1
early ac7d17.5 - early ltcy8	0.0321751	0.107615	486	0.298984	1
early ac7d17.5 - late ltcy8	-0.0141897	0.107615	486	-0.131857	1
late ac7d17.5 - early ac7d20	0.761141	0.107615	486	7.07283	7.6527e-09
late ac7d17.5 - late ac7d20	0.309386	0.107615	486	2.87494	0.766526
late ac7d17.5 - early ac7d22.5	0.761141	0.107615	486	7.07283	7.6527e-09
late ac7d17.5 - late ac7d22.5	0.69679	0.107615	486	6.47486	3.28627e-07
late ac7d17.5 - early ci15	0.320545	0.107615	486	2.97864	0.684735
late ac7d17.5 - late ci15	-0.193376	0.107615	486	-1.79693	0.999964
late ac7d17.5 - early ci17.5	0.0954339	0.107615	486	0.886811	1
late ac7d17.5 - late ci17.5	-0.020462	0.107615	486	-0.190141	1
late ac7d17.5 - early ci20	0.728966	0.107615	486	6.77385	5.16983e-08
late ac7d17.5 - late ci20	0.298878	0.107615	486	2.7773	0.833518
late ac7d17.5 - early ci22.5	0.761141	0.107615	486	7.07283	7.6527e-09
late ac7d17.5 - late ci22.5	0.548687	0.107615	486	5.09863	0.000622299
late ac7d17.5 - early hs42	0.570355	0.107615	486	5.29997	0.000230274
late ac7d17.5 - late hs42	-0.608802	0.107615	486	-5.65724	3.57565e-05
late ac7d17.5 - early hs43	0.69679	0.107615	486	6.47486	3.28627e-07
late ac7d17.5 - late hs43	-0.373182	0.107615	486	-3.46776	0.284156
late ac7d17.5 - early hs44	0.761141	0.107615	486	7.07283	7.6527e-09
late ac7d17.5 - late hs44	-0.031735	0.107615	486	-0.294895	1
late ac7d17.5 - early hs45	0.761141	0.107615	486	7.07283	7.6527e-09
late ac7d17.5 - late hs45	0.578272	0.107615	486	5.37354	0.000158502
late ac7d17.5 - early if10	0.592462	0.107615	486	5.5054	8.00914e-05
late ac7d17.5 - late if10	0.477625	0.107615	486	4.43829	0.0118044
late ac7d17.5 - early if15	0.542301	0.107615	486	5.03929	0.000827459
late ac7d17.5 - late if15	0.571886	0.107615	486	5.3142	0.000214316
late ac7d17.5 - early if20	0.461171	0.107615	486	4.28539	0.0215703
late ac7d17.5 - late if20	0.761141	0.107615	486	7.07283	7.6527e-09
late ac7d17.5 - early if5	0.560287	0.107615	486	5.20641	0.000367379
late ac7d17.5 - late if5	0.69679	0.107615	486	6.47486	3.28627e-07
late ac7d17.5 - early ltc2	0.761141	0.107615	486	7.07283	7.6527e-09
late ac7d17.5 - late ltc2	0.761141	0.107615	486	7.07283	7.6527e-09
late ac7d17.5 - early ltc4	0.761141	0.107615	486	7.07283	7.6527e-09
late ac7d17.5 - late ltc4	0.714776	0.107615	486	6.64199	1.17841e-07
late ac7d17.5 - early ltc6	0.761141	0.107615	486	7.07283	7.6527e-09
late ac7d17.5 - late ltc6	0.761141	0.107615	486	7.07283	7.6527e-09
late ac7d17.5 - early ltc8	0.761141	0.107615	486	7.07283	7.6527e-09
late ac7d17.5 - late ltc8	0.614129	0.107615	486	5.70674	2.73642e-05
late ac7d17.5 - early ltcy2	0.714776	0.107615	486	6.64199	1.17841e-07
late ac7d17.5 - late ltcy2	0.761141	0.107615	486	7.07283	7.6527e-09
late ac7d17.5 - early ltcy4	0.761141	0.107615	486	7.07283	7.6527e-09
late ac7d17.5 - late ltcy4	0.761141	0.107615	486	7.07283	7.6527e-09
late ac7d17.5 - early ltcy6	0.761141	0.107615	486	7.07283	7.6527e-09
late ac7d17.5 - late ltcy6	0.761141	0.107615	486	7.07283	7.6527e-09
late ac7d17.5 - early ltcy8	0.761141	0.107615	486	7.07283	7.6527e-09
late ac7d17.5 - late ltcy8	0.714776	0.107615	486	6.64199	1.17841e-07
early ac7d20 - late ac7d20	-0.451754	0.107615	486	-4.19789	0.0300023
early ac7d20 - early ac7d22.5	9.76996e-15	0.107615	486	9.07865e-14	1
early ac7d20 - late ac7d22.5	-0.0643501	0.107615	486	-0.597968	1
early ac7d20 - early ci15	-0.440595	0.107615	486	-4.09419	0.0436981
early ac7d20 - late ci15	-0.954517	0.107615	486	-8.86977	7.37073e-11
early ac7d20 - early ci17.5	-0.665707	0.107615	486	-6.18602	1.83643e-06
early ac7d20 - late ci17.5	-0.781603	0.107615	486	-7.26297	2.23552e-09
early ac7d20 - early ci20	-0.0321751	0.107615	486	-0.298984	1
early ac7d20 - late ci20	-0.462262	0.107615	486	-4.29553	0.020746
early ac7d20 - early ci22.5	7.99361e-15	0.107615	486	7.42799e-14	1
early ac7d20 - late ci22.5	-0.212453	0.107615	486	-1.9742	0.999571
early ac7d20 - early hs42	-0.190786	0.107615	486	-1.77286	0.999975
early ac7d20 - late hs42	-1.36994	0.107615	486	-12.7301	7.32179e-11
early ac7d20 - early hs43	-0.0643501	0.107615	486	-0.597968	1
early ac7d20 - late hs43	-1.13432	0.107615	486	-10.5406	7.36826e-11
early ac7d20 - early hs44	5.77316e-15	0.107615	486	5.36466e-14	1
early ac7d20 - late hs44	-0.792876	0.107615	486	-7.36773	1.14481e-09
early ac7d20 - early hs45	4.66294e-15	0.107615	486	4.33299e-14	1
early ac7d20 - late hs45	-0.182869	0.107615	486	-1.69929	0.999993
early ac7d20 - early if10	-0.168679	0.107615	486	-1.56743	0.999999
early ac7d20 - late if10	-0.283516	0.107615	486	-2.63454	0.909249
early ac7d20 - early if15	-0.218839	0.107615	486	-2.03354	0.999129
early ac7d20 - late if15	-0.189255	0.107615	486	-1.75863	0.99998
early ac7d20 - early if20	-0.29997	0.107615	486	-2.78744	0.827098
early ac7d20 - late if20	7.16788e-15	0.107615	486	6.66069e-14	1
early ac7d20 - early if5	-0.200854	0.107615	486	-1.86642	0.999898
early ac7d20 - late if5	-0.0643501	0.107615	486	-0.597968	1
early ac7d20 - early ltc2	9.10383e-15	0.107615	486	8.45965e-14	1
early ac7d20 - late ltc2	5.43315e-15	0.107615	486	5.04871e-14	1
early ac7d20 - early ltc4	9.54792e-15	0.107615	486	8.87232e-14	1
early ac7d20 - late ltc4	-0.0463648	0.107615	486	-0.43084	1
early ac7d20 - early ltc6	8.21565e-15	0.107615	486	7.63432e-14	1
early ac7d20 - late ltc6	4.96131e-15	0.107615	486	4.61025e-14	1
early ac7d20 - early ltc8	1.31006e-14	0.107615	486	1.21736e-13	1
early ac7d20 - late ltc8	-0.147012	0.107615	486	-1.36609	1
early ac7d20 - early ltcy2	-0.0463648	0.107615	486	-0.43084	1
early ac7d20 - late ltcy2	4.77743e-15	0.107615	486	4.43938e-14	1
early ac7d20 - early ltcy4	9.99201e-15	0.107615	486	9.28498e-14	1
early ac7d20 - late ltcy4	5.94663e-15	0.107615	486	5.52586e-14	1
early ac7d20 - early ltcy6	1.08802e-14	0.107615	486	1.01103e-13	1
early ac7d20 - late ltcy6	6.91808e-15	0.107615	486	6.42856e-14	1
early ac7d20 - early ltcy8	1.02141e-14	0.107615	486	9.49132e-14	1
early ac7d20 - late ltcy8	-0.0463648	0.107615	486	-0.43084	1
late ac7d20 - early ac7d22.5	0.451754	0.107615	486	4.19789	0.0300023
late ac7d20 - late ac7d22.5	0.387404	0.107615	486	3.59992	0.203949
late ac7d20 - early ci15	0.0111592	0.107615	486	0.103696	1
late ac7d20 - late ci15	-0.502763	0.107615	486	-4.67188	0.00442496
late ac7d20 - early ci17.5	-0.213952	0.107615	486	-1.98813	0.999491
late ac7d20 - late ci17.5	-0.329848	0.107615	486	-3.06509	0.611152
late ac7d20 - early ci20	0.419579	0.107615	486	3.8989	0.0846371
late ac7d20 - late ci20	-0.0105079	0.107615	486	-0.0976442	1
late ac7d20 - early ci22.5	0.451754	0.107615	486	4.19789	0.0300023
late ac7d20 - late ci22.5	0.239301	0.107615	486	2.22369	0.994059
late ac7d20 - early hs42	0.260968	0.107615	486	2.42502	0.972179
late ac7d20 - late hs42	-0.918188	0.107615	486	-8.53218	7.39999e-11
late ac7d20 - early hs43	0.387404	0.107615	486	3.59992	0.203949
late ac7d20 - late hs43	-0.682569	0.107615	486	-6.34271	7.28138e-07
late ac7d20 - early hs44	0.451754	0.107615	486	4.19789	0.0300023
late ac7d20 - late hs44	-0.341121	0.107615	486	-3.16984	0.519706
late ac7d20 - early hs45	0.451754	0.107615	486	4.19789	0.0300023
late ac7d20 - late hs45	0.268886	0.107615	486	2.4986	0.95596
late ac7d20 - early if10	0.283075	0.107615	486	2.63045	0.911007
late ac7d20 - late if10	0.168239	0.107615	486	1.56334	0.999999
late ac7d20 - early if15	0.232915	0.107615	486	2.16434	0.99656
late ac7d20 - late if15	0.2625	0.107615	486	2.43925	0.969472
late ac7d20 - early if20	0.151785	0.107615	486	1.41045	1
late ac7d20 - late if20	0.451754	0.107615	486	4.19789	0.0300023
late ac7d20 - early if5	0.2509	0.107615	486	2.33147	0.985646
late ac7d20 - late if5	0.387404	0.107615	486	3.59992	0.203949
late ac7d20 - early ltc2	0.451754	0.107615	486	4.19789	0.0300023
late ac7d20 - late ltc2	0.451754	0.107615	486	4.19789	0.0300023
late ac7d20 - early ltc4	0.451754	0.107615	486	4.19789	0.0300023
late ac7d20 - late ltc4	0.40539	0.107615	486	3.76705	0.127382
late ac7d20 - early ltc6	0.451754	0.107615	486	4.19789	0.0300023
late ac7d20 - late ltc6	0.451754	0.107615	486	4.19789	0.0300023
late ac7d20 - early ltc8	0.451754	0.107615	486	4.19789	0.0300023
late ac7d20 - late ltc8	0.304743	0.107615	486	2.83179	0.797512
late ac7d20 - early ltcy2	0.40539	0.107615	486	3.76705	0.127382
late ac7d20 - late ltcy2	0.451754	0.107615	486	4.19789	0.0300023
late ac7d20 - early ltcy4	0.451754	0.107615	486	4.19789	0.0300023
late ac7d20 - late ltcy4	0.451754	0.107615	486	4.19789	0.0300023
late ac7d20 - early ltcy6	0.451754	0.107615	486	4.19789	0.0300023
late ac7d20 - late ltcy6	0.451754	0.107615	486	4.19789	0.0300023
late ac7d20 - early ltcy8	0.451754	0.107615	486	4.19789	0.0300023
late ac7d20 - late ltcy8	0.40539	0.107615	486	3.76705	0.127382
early ac7d22.5 - late ac7d22.5	-0.0643501	0.107615	486	-0.597968	1
early ac7d22.5 - early ci15	-0.440595	0.107615	486	-4.09419	0.0436981
early ac7d22.5 - late ci15	-0.954517	0.107615	486	-8.86977	7.37073e-11
early ac7d22.5 - early ci17.5	-0.665707	0.107615	486	-6.18602	1.83643e-06
early ac7d22.5 - late ci17.5	-0.781603	0.107615	486	-7.26297	2.23552e-09
early ac7d22.5 - early ci20	-0.0321751	0.107615	486	-0.298984	1
early ac7d22.5 - late ci20	-0.462262	0.107615	486	-4.29553	0.020746
early ac7d22.5 - early ci22.5	-1.77636e-15	0.107615	486	-1.65066e-14	1
early ac7d22.5 - late ci22.5	-0.212453	0.107615	486	-1.9742	0.999571
early ac7d22.5 - early hs42	-0.190786	0.107615	486	-1.77286	0.999975
early ac7d22.5 - late hs42	-1.36994	0.107615	486	-12.7301	7.32179e-11
early ac7d22.5 - early hs43	-0.0643501	0.107615	486	-0.597968	1
early ac7d22.5 - late hs43	-1.13432	0.107615	486	-10.5406	7.36826e-11
early ac7d22.5 - early hs44	-3.9968e-15	0.107615	486	-3.71399e-14	1
early ac7d22.5 - late hs44	-0.792876	0.107615	486	-7.36773	1.14481e-09
early ac7d22.5 - early hs45	-5.10703e-15	0.107615	486	-4.74566e-14	1
early ac7d22.5 - late hs45	-0.182869	0.107615	486	-1.69929	0.999993
early ac7d22.5 - early if10	-0.168679	0.107615	486	-1.56743	0.999999
early ac7d22.5 - late if10	-0.283516	0.107615	486	-2.63454	0.909249
early ac7d22.5 - early if15	-0.218839	0.107615	486	-2.03354	0.999129
early ac7d22.5 - late if15	-0.189255	0.107615	486	-1.75863	0.99998
early ac7d22.5 - early if20	-0.29997	0.107615	486	-2.78744	0.827098
early ac7d22.5 - late if20	-2.60209e-15	0.107615	486	-2.41796e-14	1
early ac7d22.5 - early if5	-0.200854	0.107615	486	-1.86642	0.999898
early ac7d22.5 - late if5	-0.0643501	0.107615	486	-0.597968	1
early ac7d22.5 - early ltc2	-6.66134e-16	0.107615	486	-6.18999e-15	1
early ac7d22.5 - late ltc2	-4.33681e-15	0.107615	486	-4.02994e-14	1
early ac7d22.5 - early ltc4	-2.22045e-16	0.107615	486	-2.06333e-15	1
early ac7d22.5 - late ltc4	-0.0463648	0.107615	486	-0.43084	1
early ac7d22.5 - early ltc6	-1.55431e-15	0.107615	486	-1.44433e-14	1
early ac7d22.5 - late ltc6	-4.80865e-15	0.107615	486	-4.4684e-14	1
early ac7d22.5 - early ltc8	3.33067e-15	0.107615	486	3.09499e-14	1
early ac7d22.5 - late ltc8	-0.147012	0.107615	486	-1.36609	1
early ac7d22.5 - early ltcy2	-0.0463648	0.107615	486	-0.43084	1
early ac7d22.5 - late ltcy2	-4.99253e-15	0.107615	486	-4.63927e-14	1
early ac7d22.5 - early ltcy4	2.22045e-16	0.107615	486	2.06333e-15	1
early ac7d22.5 - late ltcy4	-3.82333e-15	0.107615	486	-3.5528e-14	1
early ac7d22.5 - early ltcy6	1.11022e-15	0.107615	486	1.03166e-14	1
early ac7d22.5 - late ltcy6	-2.85189e-15	0.107615	486	-2.65009e-14	1
early ac7d22.5 - early ltcy8	4.44089e-16	0.107615	486	4.12666e-15	1
early ac7d22.5 - late ltcy8	-0.0463648	0.107615	486	-0.43084	1
late ac7d22.5 - early ci15	-0.376245	0.107615	486	-3.49622	0.265407
late ac7d22.5 - late ci15	-0.890167	0.107615	486	-8.2718	7.56322e-11
late ac7d22.5 - early ci17.5	-0.601357	0.107615	486	-5.58805	5.17716e-05
late ac7d22.5 - late ci17.5	-0.717252	0.107615	486	-6.665	1.02151e-07
late ac7d22.5 - early ci20	0.0321751	0.107615	486	0.298984	1
late ac7d22.5 - late ci20	-0.397912	0.107615	486	-3.69756	0.155953
late ac7d22.5 - early ci22.5	0.0643501	0.107615	486	0.597968	1
late ac7d22.5 - late ci22.5	-0.148103	0.107615	486	-1.37623	1
late ac7d22.5 - early hs42	-0.126436	0.107615	486	-1.17489	1
late ac7d22.5 - late hs42	-1.30559	0.107615	486	-12.1321	7.32219e-11
late ac7d22.5 - early hs43	-1.18169e-14	0.107615	486	-1.09808e-13	1
late ac7d22.5 - late hs43	-1.06997	0.107615	486	-9.94263	7.37036e-11
late ac7d22.5 - early hs44	0.0643501	0.107615	486	0.597968	1
late ac7d22.5 - late hs44	-0.728525	0.107615	486	-6.76976	5.30463e-08
late ac7d22.5 - early hs45	0.0643501	0.107615	486	0.597968	1
late ac7d22.5 - late hs45	-0.118518	0.107615	486	-1.10132	1
late ac7d22.5 - early if10	-0.104329	0.107615	486	-0.969466	1
late ac7d22.5 - late if10	-0.219165	0.107615	486	-2.03658	0.999098
late ac7d22.5 - early if15	-0.154489	0.107615	486	-1.43558	1
late ac7d22.5 - late if15	-0.124905	0.107615	486	-1.16066	1
late ac7d22.5 - early if20	-0.235619	0.107615	486	-2.18947	0.99564
late ac7d22.5 - late if20	0.0643501	0.107615	486	0.597968	1
late ac7d22.5 - early if5	-0.136504	0.107615	486	-1.26845	1
late ac7d22.5 - late if5	4.82947e-15	0.107615	486	4.48774e-14	1
late ac7d22.5 - early ltc2	0.0643501	0.107615	486	0.597968	1
late ac7d22.5 - late ltc2	0.0643501	0.107615	486	0.597968	1
late ac7d22.5 - early ltc4	0.0643501	0.107615	486	0.597968	1
late ac7d22.5 - late ltc4	0.0179853	0.107615	486	0.167127	1
late ac7d22.5 - early ltc6	0.0643501	0.107615	486	0.597968	1
late ac7d22.5 - late ltc6	0.0643501	0.107615	486	0.597968	1
late ac7d22.5 - early ltc8	0.0643501	0.107615	486	0.597968	1
late ac7d22.5 - late ltc8	-0.0826616	0.107615	486	-0.768126	1
late ac7d22.5 - early ltcy2	0.0179853	0.107615	486	0.167127	1
late ac7d22.5 - late ltcy2	0.0643501	0.107615	486	0.597968	1
late ac7d22.5 - early ltcy4	0.0643501	0.107615	486	0.597968	1
late ac7d22.5 - late ltcy4	0.0643501	0.107615	486	0.597968	1
late ac7d22.5 - early ltcy6	0.0643501	0.107615	486	0.597968	1
late ac7d22.5 - late ltcy6	0.0643501	0.107615	486	0.597968	1
late ac7d22.5 - early ltcy8	0.0643501	0.107615	486	0.597968	1
late ac7d22.5 - late ltcy8	0.0179853	0.107615	486	0.167127	1
early ci15 - late ci15	-0.513922	0.107615	486	-4.77557	0.00280071
early ci15 - early ci17.5	-0.225112	0.107615	486	-2.09183	0.998344
early ci15 - late ci17.5	-0.341007	0.107615	486	-3.16878	0.520627
early ci15 - early ci20	0.40842	0.107615	486	3.79521	0.117044
early ci15 - late ci20	-0.0216671	0.107615	486	-0.20134	1
early ci15 - early ci22.5	0.440595	0.107615	486	4.09419	0.0436981
early ci15 - late ci22.5	0.228142	0.107615	486	2.11999	0.997781
early ci15 - early hs42	0.249809	0.107615	486	2.32133	0.986714
early ci15 - late hs42	-0.929347	0.107615	486	-8.63588	7.38212e-11
early ci15 - early hs43	0.376245	0.107615	486	3.49622	0.265407
early ci15 - late hs43	-0.693728	0.107615	486	-6.4464	3.90494e-07
early ci15 - early hs44	0.440595	0.107615	486	4.09419	0.0436981
early ci15 - late hs44	-0.35228	0.107615	486	-3.27353	0.431255
early ci15 - early hs45	0.440595	0.107615	486	4.09419	0.0436981
early ci15 - late hs45	0.257727	0.107615	486	2.3949	0.977295
early ci15 - early if10	0.271916	0.107615	486	2.52676	0.948182
early ci15 - late if10	0.15708	0.107615	486	1.45965	1
early ci15 - early if15	0.221756	0.107615	486	2.06065	0.998818
early ci15 - late if15	0.25134	0.107615	486	2.33556	0.985196
early ci15 - early if20	0.140626	0.107615	486	1.30675	1
early ci15 - late if20	0.440595	0.107615	486	4.09419	0.0436981
early ci15 - early if5	0.239741	0.107615	486	2.22777	0.993842
early ci15 - late if5	0.376245	0.107615	486	3.49622	0.265407
early ci15 - early ltc2	0.440595	0.107615	486	4.09419	0.0436981
early ci15 - late ltc2	0.440595	0.107615	486	4.09419	0.0436981
early ci15 - early ltc4	0.440595	0.107615	486	4.09419	0.0436981
early ci15 - late ltc4	0.39423	0.107615	486	3.66335	0.171699
early ci15 - early ltc6	0.440595	0.107615	486	4.09419	0.0436981
early ci15 - late ltc6	0.440595	0.107615	486	4.09419	0.0436981
early ci15 - early ltc8	0.440595	0.107615	486	4.09419	0.0436981
early ci15 - late ltc8	0.293583	0.107615	486	2.7281	0.862753
early ci15 - early ltcy2	0.39423	0.107615	486	3.66335	0.171699
early ci15 - late ltcy2	0.440595	0.107615	486	4.09419	0.0436981
early ci15 - early ltcy4	0.440595	0.107615	486	4.09419	0.0436981
early ci15 - late ltcy4	0.440595	0.107615	486	4.09419	0.0436981
early ci15 - early ltcy6	0.440595	0.107615	486	4.09419	0.0436981
early ci15 - late ltcy6	0.440595	0.107615	486	4.09419	0.0436981
early ci15 - early ltcy8	0.440595	0.107615	486	4.09419	0.0436981
early ci15 - late ltcy8	0.39423	0.107615	486	3.66335	0.171699
late ci15 - early ci17.5	0.28881	0.107615	486	2.68375	0.8863
late ci15 - late ci17.5	0.172915	0.107615	486	1.60679	0.999999
late ci15 - early ci20	0.922342	0.107615	486	8.57078	7.39182e-11
late ci15 - late ci20	0.492255	0.107615	486	4.57423	0.0067256
late ci15 - early ci22.5	0.954517	0.107615	486	8.86977	7.37073e-11
late ci15 - late ci22.5	0.742064	0.107615	486	6.89556	2.39047e-08
late ci15 - early hs42	0.763731	0.107615	486	7.0969	6.5492e-09
late ci15 - late hs42	-0.415425	0.107615	486	-3.8603	0.0957091
late ci15 - early hs43	0.890167	0.107615	486	8.2718	7.56322e-11
late ci15 - late hs43	-0.179806	0.107615	486	-1.67083	0.999996
late ci15 - early hs44	0.954517	0.107615	486	8.86977	7.37073e-11
late ci15 - late hs44	0.161641	0.107615	486	1.50204	1
late ci15 - early hs45	0.954517	0.107615	486	8.86977	7.37073e-11
late ci15 - late hs45	0.771649	0.107615	486	7.17048	4.06641e-09
late ci15 - early if10	0.785838	0.107615	486	7.30233	1.73568e-09
late ci15 - late if10	0.671002	0.107615	486	6.23522	1.37642e-06
late ci15 - early if15	0.735678	0.107615	486	6.83622	3.48614e-08
late ci15 - late if15	0.765262	0.107615	486	7.11113	5.97286e-09
late ci15 - early if20	0.654547	0.107615	486	6.08232	3.34992e-06
late ci15 - late if20	0.954517	0.107615	486	8.86977	7.37073e-11
late ci15 - early if5	0.753663	0.107615	486	7.00335	1.19815e-08
late ci15 - late if5	0.890167	0.107615	486	8.2718	7.56322e-11
late ci15 - early ltc2	0.954517	0.107615	486	8.86977	7.37073e-11
late ci15 - late ltc2	0.954517	0.107615	486	8.86977	7.37073e-11
late ci15 - early ltc4	0.954517	0.107615	486	8.86977	7.37073e-11
late ci15 - late ltc4	0.908152	0.107615	486	8.43892	7.42898e-11
late ci15 - early ltc6	0.954517	0.107615	486	8.86977	7.37073e-11
late ci15 - late ltc6	0.954517	0.107615	486	8.86977	7.37073e-11
late ci15 - early ltc8	0.954517	0.107615	486	8.86977	7.37073e-11
late ci15 - late ltc8	0.807505	0.107615	486	7.50367	4.99273e-10
late ci15 - early ltcy2	0.908152	0.107615	486	8.43892	7.42898e-11
late ci15 - late ltcy2	0.954517	0.107615	486	8.86977	7.37073e-11
late ci15 - early ltcy4	0.954517	0.107615	486	8.86977	7.37073e-11
late ci15 - late ltcy4	0.954517	0.107615	486	8.86977	7.37073e-11
late ci15 - early ltcy6	0.954517	0.107615	486	8.86977	7.37073e-11
late ci15 - late ltcy6	0.954517	0.107615	486	8.86977	7.37073e-11
late ci15 - early ltcy8	0.954517	0.107615	486	8.86977	7.37073e-11
late ci15 - late ltcy8	0.908152	0.107615	486	8.43892	7.42898e-11
early ci17.5 - late ci17.5	-0.115896	0.107615	486	-1.07695	1
early ci17.5 - early ci20	0.633532	0.107615	486	5.88704	1.01385e-05
early ci17.5 - late ci20	0.203444	0.107615	486	1.89049	0.999857
early ci17.5 - early ci22.5	0.665707	0.107615	486	6.18602	1.83643e-06
early ci17.5 - late ci22.5	0.453254	0.107615	486	4.21182	0.0284885
early ci17.5 - early hs42	0.474921	0.107615	486	4.41316	0.013063
early ci17.5 - late hs42	-0.704236	0.107615	486	-6.54405	2.15501e-07
early ci17.5 - early hs43	0.601357	0.107615	486	5.58805	5.17716e-05
early ci17.5 - late hs43	-0.468616	0.107615	486	-4.35458	0.0164871
early ci17.5 - early hs44	0.665707	0.107615	486	6.18602	1.83643e-06
early ci17.5 - late hs44	-0.127169	0.107615	486	-1.18171	1
early ci17.5 - early hs45	0.665707	0.107615	486	6.18602	1.83643e-06
early ci17.5 - late hs45	0.482838	0.107615	486	4.48673	0.00968716
early ci17.5 - early if10	0.497028	0.107615	486	4.61859	0.00556908
early ci17.5 - late if10	0.382191	0.107615	486	3.55148	0.231307
early ci17.5 - early if15	0.446867	0.107615	486	4.15248	0.0354453
early ci17.5 - late if15	0.476452	0.107615	486	4.42739	0.012336
early ci17.5 - early if20	0.365737	0.107615	486	3.39858	0.332948
early ci17.5 - late if20	0.665707	0.107615	486	6.18602	1.83643e-06
early ci17.5 - early if5	0.464853	0.107615	486	4.3196	0.0189021
early ci17.5 - late if5	0.601357	0.107615	486	5.58805	5.17716e-05
early ci17.5 - early ltc2	0.665707	0.107615	486	6.18602	1.83643e-06
early ci17.5 - late ltc2	0.665707	0.107615	486	6.18602	1.83643e-06
early ci17.5 - early ltc4	0.665707	0.107615	486	6.18602	1.83643e-06
early ci17.5 - late ltc4	0.619342	0.107615	486	5.75518	2.10166e-05
early ci17.5 - early ltc6	0.665707	0.107615	486	6.18602	1.83643e-06
early ci17.5 - late ltc6	0.665707	0.107615	486	6.18602	1.83643e-06
early ci17.5 - early ltc8	0.665707	0.107615	486	6.18602	1.83643e-06
early ci17.5 - late ltc8	0.518695	0.107615	486	4.81993	0.0022941
early ci17.5 - early ltcy2	0.619342	0.107615	486	5.75518	2.10166e-05
early ci17.5 - late ltcy2	0.665707	0.107615	486	6.18602	1.83643e-06
early ci17.5 - early ltcy4	0.665707	0.107615	486	6.18602	1.83643e-06
early ci17.5 - late ltcy4	0.665707	0.107615	486	6.18602	1.83643e-06
early ci17.5 - early ltcy6	0.665707	0.107615	486	6.18602	1.83643e-06
early ci17.5 - late ltcy6	0.665707	0.107615	486	6.18602	1.83643e-06
early ci17.5 - early ltcy8	0.665707	0.107615	486	6.18602	1.83643e-06
early ci17.5 - late ltcy8	0.619342	0.107615	486	5.75518	2.10166e-05
late ci17.5 - early ci20	0.749427	0.107615	486	6.96399	1.54303e-08
late ci17.5 - late ci20	0.31934	0.107615	486	2.96744	0.693979
late ci17.5 - early ci22.5	0.781603	0.107615	486	7.26297	2.23552e-09
late ci17.5 - late ci22.5	0.569149	0.107615	486	5.28877	0.00024363
late ci17.5 - early hs42	0.590817	0.107615	486	5.49011	8.67618e-05
late ci17.5 - late hs42	-0.58834	0.107615	486	-5.4671	9.78242e-05
late ci17.5 - early hs43	0.717252	0.107615	486	6.665	1.02151e-07
late ci17.5 - late hs43	-0.35272	0.107615	486	-3.27762	0.427868
late ci17.5 - early hs44	0.781603	0.107615	486	7.26297	2.23552e-09
late ci17.5 - late hs44	-0.011273	0.107615	486	-0.104754	1
late ci17.5 - early hs45	0.781603	0.107615	486	7.26297	2.23552e-09
late ci17.5 - late hs45	0.598734	0.107615	486	5.56368	5.89185e-05
late ci17.5 - early if10	0.612924	0.107615	486	5.69554	2.9077e-05
late ci17.5 - late if10	0.498087	0.107615	486	4.62843	0.00533891
late ci17.5 - early if15	0.562763	0.107615	486	5.22943	0.000327769
late ci17.5 - late if15	0.592348	0.107615	486	5.50434	8.05367e-05
late ci17.5 - early if20	0.481633	0.107615	486	4.47553	0.0101429
late ci17.5 - late if20	0.781603	0.107615	486	7.26297	2.23552e-09
late ci17.5 - early if5	0.580749	0.107615	486	5.39656	0.000140871
late ci17.5 - late if5	0.717252	0.107615	486	6.665	1.02151e-07
late ci17.5 - early ltc2	0.781603	0.107615	486	7.26297	2.23552e-09
late ci17.5 - late ltc2	0.781603	0.107615	486	7.26297	2.23552e-09
late ci17.5 - early ltc4	0.781603	0.107615	486	7.26297	2.23552e-09
late ci17.5 - late ltc4	0.735238	0.107615	486	6.83213	3.57766e-08
late ci17.5 - early ltc6	0.781603	0.107615	486	7.26297	2.23552e-09
late ci17.5 - late ltc6	0.781603	0.107615	486	7.26297	2.23552e-09
late ci17.5 - early ltc8	0.781603	0.107615	486	7.26297	2.23552e-09
late ci17.5 - late ltc8	0.634591	0.107615	486	5.89688	9.59566e-06
late ci17.5 - early ltcy2	0.735238	0.107615	486	6.83213	3.57766e-08
late ci17.5 - late ltcy2	0.781603	0.107615	486	7.26297	2.23552e-09
late ci17.5 - early ltcy4	0.781603	0.107615	486	7.26297	2.23552e-09
late ci17.5 - late ltcy4	0.781603	0.107615	486	7.26297	2.23552e-09
late ci17.5 - early ltcy6	0.781603	0.107615	486	7.26297	2.23552e-09
late ci17.5 - late ltcy6	0.781603	0.107615	486	7.26297	2.23552e-09
late ci17.5 - early ltcy8	0.781603	0.107615	486	7.26297	2.23552e-09
late ci17.5 - late ltcy8	0.735238	0.107615	486	6.83213	3.57766e-08
early ci20 - late ci20	-0.430087	0.107615	486	-3.99655	0.0613012
early ci20 - early ci22.5	0.0321751	0.107615	486	0.298984	1
early ci20 - late ci22.5	-0.180278	0.107615	486	-1.67522	0.999995
early ci20 - early hs42	-0.158611	0.107615	486	-1.47388	1
early ci20 - late hs42	-1.33777	0.107615	486	-12.4311	7.32183e-11
early ci20 - early hs43	-0.0321751	0.107615	486	-0.298984	1
early ci20 - late hs43	-1.10215	0.107615	486	-10.2416	7.37495e-11
early ci20 - early hs44	0.0321751	0.107615	486	0.298984	1
early ci20 - late hs44	-0.760701	0.107615	486	-7.06874	7.85769e-09
early ci20 - early hs45	0.0321751	0.107615	486	0.298984	1
early ci20 - late hs45	-0.150693	0.107615	486	-1.40031	1
early ci20 - early if10	-0.136504	0.107615	486	-1.26845	1
early ci20 - late if10	-0.25134	0.107615	486	-2.33556	0.985196
early ci20 - early if15	-0.186664	0.107615	486	-1.73456	0.999987
early ci20 - late if15	-0.15708	0.107615	486	-1.45965	1
early ci20 - early if20	-0.267795	0.107615	486	-2.48846	0.958537
early ci20 - late if20	0.0321751	0.107615	486	0.298984	1
early ci20 - early if5	-0.168679	0.107615	486	-1.56743	0.999999
early ci20 - late if5	-0.0321751	0.107615	486	-0.298984	1
early ci20 - early ltc2	0.0321751	0.107615	486	0.298984	1
early ci20 - late ltc2	0.0321751	0.107615	486	0.298984	1
early ci20 - early ltc4	0.0321751	0.107615	486	0.298984	1
early ci20 - late ltc4	-0.0141897	0.107615	486	-0.131857	1
early ci20 - early ltc6	0.0321751	0.107615	486	0.298984	1
early ci20 - late ltc6	0.0321751	0.107615	486	0.298984	1
early ci20 - early ltc8	0.0321751	0.107615	486	0.298984	1
early ci20 - late ltc8	-0.114837	0.107615	486	-1.06711	1
early ci20 - early ltcy2	-0.0141897	0.107615	486	-0.131857	1
early ci20 - late ltcy2	0.0321751	0.107615	486	0.298984	1
early ci20 - early ltcy4	0.0321751	0.107615	486	0.298984	1
early ci20 - late ltcy4	0.0321751	0.107615	486	0.298984	1
early ci20 - early ltcy6	0.0321751	0.107615	486	0.298984	1
early ci20 - late ltcy6	0.0321751	0.107615	486	0.298984	1
early ci20 - early ltcy8	0.0321751	0.107615	486	0.298984	1
early ci20 - late ltcy8	-0.0141897	0.107615	486	-0.131857	1
late ci20 - early ci22.5	0.462262	0.107615	486	4.29553	0.020746
late ci20 - late ci22.5	0.249809	0.107615	486	2.32133	0.986714
late ci20 - early hs42	0.271476	0.107615	486	2.52267	0.94937
late ci20 - late hs42	-0.90768	0.107615	486	-8.43454	7.43067e-11
late ci20 - early hs43	0.397912	0.107615	486	3.69756	0.155953
late ci20 - late hs43	-0.672061	0.107615	486	-6.24506	1.29897e-06
late ci20 - early hs44	0.462262	0.107615	486	4.29553	0.020746
late ci20 - late hs44	-0.330613	0.107615	486	-3.07219	0.604976
late ci20 - early hs45	0.462262	0.107615	486	4.29553	0.020746
late ci20 - late hs45	0.279394	0.107615	486	2.59624	0.924825
late ci20 - early if10	0.293583	0.107615	486	2.7281	0.862753
late ci20 - late if10	0.178747	0.107615	486	1.66099	0.999996
late ci20 - early if15	0.243423	0.107615	486	2.26199	0.991744
late ci20 - late if15	0.273008	0.107615	486	2.5369	0.945151
late ci20 - early if20	0.162293	0.107615	486	1.50809	1
late ci20 - late if20	0.462262	0.107615	486	4.29553	0.020746
late ci20 - early if5	0.261408	0.107615	486	2.42911	0.971421
late ci20 - late if5	0.397912	0.107615	486	3.69756	0.155953
late ci20 - early ltc2	0.462262	0.107615	486	4.29553	0.020746
late ci20 - late ltc2	0.462262	0.107615	486	4.29553	0.020746
late ci20 - early ltc4	0.462262	0.107615	486	4.29553	0.020746
late ci20 - late ltc4	0.415898	0.107615	486	3.86469	0.0943936
late ci20 - early ltc6	0.462262	0.107615	486	4.29553	0.020746
late ci20 - late ltc6	0.462262	0.107615	486	4.29553	0.020746
late ci20 - early ltc8	0.462262	0.107615	486	4.29553	0.020746
late ci20 - late ltc8	0.315251	0.107615	486	2.92944	0.724676
late ci20 - early ltcy2	0.415898	0.107615	486	3.86469	0.0943936
late ci20 - late ltcy2	0.462262	0.107615	486	4.29553	0.020746
late ci20 - early ltcy4	0.462262	0.107615	486	4.29553	0.020746
late ci20 - late ltcy4	0.462262	0.107615	486	4.29553	0.020746
late ci20 - early ltcy6	0.462262	0.107615	486	4.29553	0.020746
late ci20 - late ltcy6	0.462262	0.107615	486	4.29553	0.020746
late ci20 - early ltcy8	0.462262	0.107615	486	4.29553	0.020746
late ci20 - late ltcy8	0.415898	0.107615	486	3.86469	0.0943936
early ci22.5 - late ci22.5	-0.212453	0.107615	486	-1.9742	0.999571
early ci22.5 - early hs42	-0.190786	0.107615	486	-1.77286	0.999975
early ci22.5 - late hs42	-1.36994	0.107615	486	-12.7301	7.32179e-11
early ci22.5 - early hs43	-0.0643501	0.107615	486	-0.597968	1
early ci22.5 - late hs43	-1.13432	0.107615	486	-10.5406	7.36826e-11
early ci22.5 - early hs44	-2.22045e-15	0.107615	486	-2.06333e-14	1
early ci22.5 - late hs44	-0.792876	0.107615	486	-7.36773	1.14481e-09
early ci22.5 - early hs45	-3.33067e-15	0.107615	486	-3.09499e-14	1
early ci22.5 - late hs45	-0.182869	0.107615	486	-1.69929	0.999993
early ci22.5 - early if10	-0.168679	0.107615	486	-1.56743	0.999999
early ci22.5 - late if10	-0.283516	0.107615	486	-2.63454	0.909249
early ci22.5 - early if15	-0.218839	0.107615	486	-2.03354	0.999129
early ci22.5 - late if15	-0.189255	0.107615	486	-1.75863	0.99998
early ci22.5 - early if20	-0.29997	0.107615	486	-2.78744	0.827098
early ci22.5 - late if20	-8.25728e-16	0.107615	486	-7.67301e-15	1
early ci22.5 - early if5	-0.200854	0.107615	486	-1.86642	0.999898
early ci22.5 - late if5	-0.0643501	0.107615	486	-0.597968	1
early ci22.5 - early ltc2	1.11022e-15	0.107615	486	1.03166e-14	1
early ci22.5 - late ltc2	-2.56045e-15	0.107615	486	-2.37928e-14	1
early ci22.5 - early ltc4	1.55431e-15	0.107615	486	1.44433e-14	1
early ci22.5 - late ltc4	-0.0463648	0.107615	486	-0.43084	1
early ci22.5 - early ltc6	2.22045e-16	0.107615	486	2.06333e-15	1
early ci22.5 - late ltc6	-3.0323e-15	0.107615	486	-2.81773e-14	1
early ci22.5 - early ltc8	5.10703e-15	0.107615	486	4.74566e-14	1
early ci22.5 - late ltc8	-0.147012	0.107615	486	-1.36609	1
early ci22.5 - early ltcy2	-0.0463648	0.107615	486	-0.43084	1
early ci22.5 - late ltcy2	-3.21618e-15	0.107615	486	-2.9886e-14	1
early ci22.5 - early ltcy4	1.9984e-15	0.107615	486	1.857e-14	1
early ci22.5 - late ltcy4	-2.04697e-15	0.107615	486	-1.90213e-14	1
early ci22.5 - early ltcy6	2.88658e-15	0.107615	486	2.68233e-14	1
early ci22.5 - late ltcy6	-1.07553e-15	0.107615	486	-9.99425e-15	1
early ci22.5 - early ltcy8	2.22045e-15	0.107615	486	2.06333e-14	1
early ci22.5 - late ltcy8	-0.0463648	0.107615	486	-0.43084	1
late ci22.5 - early hs42	0.0216671	0.107615	486	0.20134	1
late ci22.5 - late hs42	-1.15749	0.107615	486	-10.7559	7.36551e-11
late ci22.5 - early hs43	0.148103	0.107615	486	1.37623	1
late ci22.5 - late hs43	-0.92187	0.107615	486	-8.56639	7.39275e-11
late ci22.5 - early hs44	0.212453	0.107615	486	1.9742	0.999571
late ci22.5 - late hs44	-0.580422	0.107615	486	-5.39352	0.00014308
late ci22.5 - early hs45	0.212453	0.107615	486	1.9742	0.999571
late ci22.5 - late hs45	0.0295846	0.107615	486	0.274912	1
late ci22.5 - early if10	0.0437743	0.107615	486	0.406769	1
late ci22.5 - late if10	-0.0710624	0.107615	486	-0.660341	1
late ci22.5 - early if15	-0.00638614	0.107615	486	-0.0593426	1
late ci22.5 - late if15	0.0231984	0.107615	486	0.215569	1
late ci22.5 - early if20	-0.0875164	0.107615	486	-0.813239	1
late ci22.5 - late if20	0.212453	0.107615	486	1.9742	0.999571
late ci22.5 - early if5	0.0115992	0.107615	486	0.107785	1
late ci22.5 - late if5	0.148103	0.107615	486	1.37623	1
late ci22.5 - early ltc2	0.212453	0.107615	486	1.9742	0.999571
late ci22.5 - late ltc2	0.212453	0.107615	486	1.9742	0.999571
late ci22.5 - early ltc4	0.212453	0.107615	486	1.9742	0.999571
late ci22.5 - late ltc4	0.166088	0.107615	486	1.54336	1
late ci22.5 - early ltc6	0.212453	0.107615	486	1.9742	0.999571
late ci22.5 - late ltc6	0.212453	0.107615	486	1.9742	0.999571
late ci22.5 - early ltc8	0.212453	0.107615	486	1.9742	0.999571
late ci22.5 - late ltc8	0.0654414	0.107615	486	0.608108	1
late ci22.5 - early ltcy2	0.166088	0.107615	486	1.54336	1
late ci22.5 - late ltcy2	0.212453	0.107615	486	1.9742	0.999571
late ci22.5 - early ltcy4	0.212453	0.107615	486	1.9742	0.999571
late ci22.5 - late ltcy4	0.212453	0.107615	486	1.9742	0.999571
late ci22.5 - early ltcy6	0.212453	0.107615	486	1.9742	0.999571
late ci22.5 - late ltcy6	0.212453	0.107615	486	1.9742	0.999571
late ci22.5 - early ltcy8	0.212453	0.107615	486	1.9742	0.999571
late ci22.5 - late ltcy8	0.166088	0.107615	486	1.54336	1
early hs42 - late hs42	-1.17916	0.107615	486	-10.9572	7.35667e-11
early hs42 - early hs43	0.126436	0.107615	486	1.17489	1
early hs42 - late hs43	-0.943537	0.107615	486	-8.76773	7.37284e-11
early hs42 - early hs44	0.190786	0.107615	486	1.77286	0.999975
early hs42 - late hs44	-0.60209	0.107615	486	-5.59486	4.99289e-05
early hs42 - early hs45	0.190786	0.107615	486	1.77286	0.999975
early hs42 - late hs45	0.00791745	0.107615	486	0.0735722	1
early hs42 - early if10	0.0221072	0.107615	486	0.205429	1
early hs42 - late if10	-0.0927295	0.107615	486	-0.861681	1
early hs42 - early if15	-0.0280532	0.107615	486	-0.260682	1
early hs42 - late if15	0.00153132	0.107615	486	0.0142296	1
early hs42 - early if20	-0.109184	0.107615	486	-1.01458	1
early hs42 - late if20	0.190786	0.107615	486	1.77286	0.999975
early hs42 - early if5	-0.0100679	0.107615	486	-0.093555	1
early hs42 - late if5	0.126436	0.107615	486	1.17489	1
early hs42 - early ltc2	0.190786	0.107615	486	1.77286	0.999975
early hs42 - late ltc2	0.190786	0.107615	486	1.77286	0.999975
early hs42 - early ltc4	0.190786	0.107615	486	1.77286	0.999975
early hs42 - late ltc4	0.144421	0.107615	486	1.34202	1
early hs42 - early ltc6	0.190786	0.107615	486	1.77286	0.999975
early hs42 - late ltc6	0.190786	0.107615	486	1.77286	0.999975
early hs42 - early ltc8	0.190786	0.107615	486	1.77286	0.999975
early hs42 - late ltc8	0.0437743	0.107615	486	0.406769	1
early hs42 - early ltcy2	0.144421	0.107615	486	1.34202	1
early hs42 - late ltcy2	0.190786	0.107615	486	1.77286	0.999975
early hs42 - early ltcy4	0.190786	0.107615	486	1.77286	0.999975
early hs42 - late ltcy4	0.190786	0.107615	486	1.77286	0.999975
early hs42 - early ltcy6	0.190786	0.107615	486	1.77286	0.999975
early hs42 - late ltcy6	0.190786	0.107615	486	1.77286	0.999975
early hs42 - early ltcy8	0.190786	0.107615	486	1.77286	0.999975
early hs42 - late ltcy8	0.144421	0.107615	486	1.34202	1
late hs42 - early hs43	1.30559	0.107615	486	12.1321	7.32219e-11
late hs42 - late hs43	0.235619	0.107615	486	2.18947	0.99564
late hs42 - early hs44	1.36994	0.107615	486	12.7301	7.32179e-11
late hs42 - late hs44	0.577067	0.107615	486	5.36234	0.000167832
late hs42 - early hs45	1.36994	0.107615	486	12.7301	7.32179e-11
late hs42 - late hs45	1.18707	0.107615	486	11.0308	7.35141e-11
late hs42 - early if10	1.20126	0.107615	486	11.1626	7.34512e-11
late hs42 - late if10	1.08643	0.107615	486	10.0955	7.37241e-11
late hs42 - early if15	1.1511	0.107615	486	10.6965	7.36633e-11
late hs42 - late if15	1.18069	0.107615	486	10.9714	7.35607e-11
late hs42 - early if20	1.06997	0.107615	486	9.94263	7.37036e-11
late hs42 - late if20	1.36994	0.107615	486	12.7301	7.32179e-11
late hs42 - early if5	1.16909	0.107615	486	10.8637	7.36096e-11
late hs42 - late if5	1.30559	0.107615	486	12.1321	7.32219e-11
late hs42 - early ltc2	1.36994	0.107615	486	12.7301	7.32179e-11
late hs42 - late ltc2	1.36994	0.107615	486	12.7301	7.32179e-11
late hs42 - early ltc4	1.36994	0.107615	486	12.7301	7.32179e-11
late hs42 - late ltc4	1.32358	0.107615	486	12.2992	7.32185e-11
late hs42 - early ltc6	1.36994	0.107615	486	12.7301	7.32179e-11
late hs42 - late ltc6	1.36994	0.107615	486	12.7301	7.32179e-11
late hs42 - early ltc8	1.36994	0.107615	486	12.7301	7.32179e-11
late hs42 - late ltc8	1.22293	0.107615	486	11.364	7.3348e-11
late hs42 - early ltcy2	1.32358	0.107615	486	12.2992	7.32185e-11
late hs42 - late ltcy2	1.36994	0.107615	486	12.7301	7.32179e-11
late hs42 - early ltcy4	1.36994	0.107615	486	12.7301	7.32179e-11
late hs42 - late ltcy4	1.36994	0.107615	486	12.7301	7.32179e-11
late hs42 - early ltcy6	1.36994	0.107615	486	12.7301	7.32179e-11
late hs42 - late ltcy6	1.36994	0.107615	486	12.7301	7.32179e-11
late hs42 - early ltcy8	1.36994	0.107615	486	12.7301	7.32179e-11
late hs42 - late ltcy8	1.32358	0.107615	486	12.2992	7.32185e-11
early hs43 - late hs43	-1.06997	0.107615	486	-9.94263	7.37036e-11
early hs43 - early hs44	0.0643501	0.107615	486	0.597968	1
early hs43 - late hs44	-0.728525	0.107615	486	-6.76976	5.30463e-08
early hs43 - early hs45	0.0643501	0.107615	486	0.597968	1
early hs43 - late hs45	-0.118518	0.107615	486	-1.10132	1
early hs43 - early if10	-0.104329	0.107615	486	-0.969466	1
early hs43 - late if10	-0.219165	0.107615	486	-2.03658	0.999098
early hs43 - early if15	-0.154489	0.107615	486	-1.43558	1
early hs43 - late if15	-0.124905	0.107615	486	-1.16066	1
early hs43 - early if20	-0.235619	0.107615	486	-2.18947	0.99564
early hs43 - late if20	0.0643501	0.107615	486	0.597968	1
early hs43 - early if5	-0.136504	0.107615	486	-1.26845	1
early hs43 - late if5	1.66464e-14	0.107615	486	1.54685e-13	1
early hs43 - early ltc2	0.0643501	0.107615	486	0.597968	1
early hs43 - late ltc2	0.0643501	0.107615	486	0.597968	1
early hs43 - early ltc4	0.0643501	0.107615	486	0.597968	1
early hs43 - late ltc4	0.0179853	0.107615	486	0.167127	1
early hs43 - early ltc6	0.0643501	0.107615	486	0.597968	1
early hs43 - late ltc6	0.0643501	0.107615	486	0.597968	1
early hs43 - early ltc8	0.0643501	0.107615	486	0.597968	1
early hs43 - late ltc8	-0.0826616	0.107615	486	-0.768126	1
early hs43 - early ltcy2	0.0179853	0.107615	486	0.167127	1
early hs43 - late ltcy2	0.0643501	0.107615	486	0.597968	1
early hs43 - early ltcy4	0.0643501	0.107615	486	0.597968	1
early hs43 - late ltcy4	0.0643501	0.107615	486	0.597968	1
early hs43 - early ltcy6	0.0643501	0.107615	486	0.597968	1
early hs43 - late ltcy6	0.0643501	0.107615	486	0.597968	1
early hs43 - early ltcy8	0.0643501	0.107615	486	0.597968	1
early hs43 - late ltcy8	0.0179853	0.107615	486	0.167127	1
late hs43 - early hs44	1.13432	0.107615	486	10.5406	7.36826e-11
late hs43 - late hs44	0.341447	0.107615	486	3.17287	0.51707
late hs43 - early hs45	1.13432	0.107615	486	10.5406	7.36826e-11
late hs43 - late hs45	0.951454	0.107615	486	8.84131	7.37247e-11
late hs43 - early if10	0.965644	0.107615	486	8.97316	7.37048e-11
late hs43 - late if10	0.850807	0.107615	486	7.90605	9.94776e-11
late hs43 - early if15	0.915484	0.107615	486	8.50705	7.40621e-11
late hs43 - late if15	0.945068	0.107615	486	8.78196	7.37606e-11
late hs43 - early if20	0.834353	0.107615	486	7.75316	1.49353e-10
late hs43 - late if20	1.13432	0.107615	486	10.5406	7.36826e-11
late hs43 - early if5	0.933469	0.107615	486	8.67418	7.38063e-11
late hs43 - late if5	1.06997	0.107615	486	9.94263	7.37036e-11
late hs43 - early ltc2	1.13432	0.107615	486	10.5406	7.36826e-11
late hs43 - late ltc2	1.13432	0.107615	486	10.5406	7.36826e-11
late hs43 - early ltc4	1.13432	0.107615	486	10.5406	7.36826e-11
late hs43 - late ltc4	1.08796	0.107615	486	10.1098	7.37514e-11
late hs43 - early ltc6	1.13432	0.107615	486	10.5406	7.36826e-11
late hs43 - late ltc6	1.13432	0.107615	486	10.5406	7.36826e-11
late hs43 - early ltc8	1.13432	0.107615	486	10.5406	7.36826e-11
late hs43 - late ltc8	0.987311	0.107615	486	9.1745	7.37151e-11
late hs43 - early ltcy2	1.08796	0.107615	486	10.1098	7.37514e-11
late hs43 - late ltcy2	1.13432	0.107615	486	10.5406	7.36826e-11
late hs43 - early ltcy4	1.13432	0.107615	486	10.5406	7.36826e-11
late hs43 - late ltcy4	1.13432	0.107615	486	10.5406	7.36826e-11
late hs43 - early ltcy6	1.13432	0.107615	486	10.5406	7.36826e-11
late hs43 - late ltcy6	1.13432	0.107615	486	10.5406	7.36826e-11
late hs43 - early ltcy8	1.13432	0.107615	486	10.5406	7.36826e-11
late hs43 - late ltcy8	1.08796	0.107615	486	10.1098	7.37514e-11
early hs44 - late hs44	-0.792876	0.107615	486	-7.36773	1.14481e-09
early hs44 - early hs45	-1.11022e-15	0.107615	486	-1.03166e-14	1
early hs44 - late hs45	-0.182869	0.107615	486	-1.69929	0.999993
early hs44 - early if10	-0.168679	0.107615	486	-1.56743	0.999999
early hs44 - late if10	-0.283516	0.107615	486	-2.63454	0.909249
early hs44 - early if15	-0.218839	0.107615	486	-2.03354	0.999129
early hs44 - late if15	-0.189255	0.107615	486	-1.75863	0.99998
early hs44 - early if20	-0.29997	0.107615	486	-2.78744	0.827098
early hs44 - late if20	1.39472e-15	0.107615	486	1.29603e-14	1
early hs44 - early if5	-0.200854	0.107615	486	-1.86642	0.999898
early hs44 - late if5	-0.0643501	0.107615	486	-0.597968	1
early hs44 - early ltc2	3.33067e-15	0.107615	486	3.09499e-14	1
early hs44 - late ltc2	-3.40006e-16	0.107615	486	-3.15947e-15	1
early hs44 - early ltc4	3.77476e-15	0.107615	486	3.50766e-14	1
early hs44 - late ltc4	-0.0463648	0.107615	486	-0.43084	1
early hs44 - early ltc6	2.44249e-15	0.107615	486	2.26966e-14	1
early hs44 - late ltc6	-8.11851e-16	0.107615	486	-7.54405e-15	1
early hs44 - early ltc8	7.32747e-15	0.107615	486	6.80899e-14	1
early hs44 - late ltc8	-0.147012	0.107615	486	-1.36609	1
early hs44 - early ltcy2	-0.0463648	0.107615	486	-0.43084	1
early hs44 - late ltcy2	-9.95731e-16	0.107615	486	-9.25274e-15	1
early hs44 - early ltcy4	4.21885e-15	0.107615	486	3.92033e-14	1
early hs44 - late ltcy4	1.73472e-16	0.107615	486	1.61198e-15	1
early hs44 - early ltcy6	5.10703e-15	0.107615	486	4.74566e-14	1
early hs44 - late ltcy6	1.14492e-15	0.107615	486	1.0639e-14	1
early hs44 - early ltcy8	4.44089e-15	0.107615	486	4.12666e-14	1
early hs44 - late ltcy8	-0.0463648	0.107615	486	-0.43084	1
late hs44 - early hs45	0.792876	0.107615	486	7.36773	1.14481e-09
late hs44 - late hs45	0.610007	0.107615	486	5.66844	3.36634e-05
late hs44 - early if10	0.624197	0.107615	486	5.80029	1.64058e-05
late hs44 - late if10	0.50936	0.107615	486	4.73318	0.00338182
late hs44 - early if15	0.574036	0.107615	486	5.33418	0.000193689
late hs44 - late if15	0.603621	0.107615	486	5.60909	4.62818e-05
late hs44 - early if20	0.492906	0.107615	486	4.58029	0.00655562
late hs44 - late if20	0.792876	0.107615	486	7.36773	1.14481e-09
late hs44 - early if5	0.592022	0.107615	486	5.50131	8.18254e-05
late hs44 - late if5	0.728525	0.107615	486	6.76976	5.30463e-08
late hs44 - early ltc2	0.792876	0.107615	486	7.36773	1.14481e-09
late hs44 - late ltc2	0.792876	0.107615	486	7.36773	1.14481e-09
late hs44 - early ltc4	0.792876	0.107615	486	7.36773	1.14481e-09
late hs44 - late ltc4	0.746511	0.107615	486	6.93689	1.83577e-08
late hs44 - early ltc6	0.792876	0.107615	486	7.36773	1.14481e-09
late hs44 - late ltc6	0.792876	0.107615	486	7.36773	1.14481e-09
late hs44 - early ltc8	0.792876	0.107615	486	7.36773	1.14481e-09
late hs44 - late ltc8	0.645864	0.107615	486	6.00163	5.31462e-06
late hs44 - early ltcy2	0.746511	0.107615	486	6.93689	1.83577e-08
late hs44 - late ltcy2	0.792876	0.107615	486	7.36773	1.14481e-09
late hs44 - early ltcy4	0.792876	0.107615	486	7.36773	1.14481e-09
late hs44 - late ltcy4	0.792876	0.107615	486	7.36773	1.14481e-09
late hs44 - early ltcy6	0.792876	0.107615	486	7.36773	1.14481e-09
late hs44 - late ltcy6	0.792876	0.107615	486	7.36773	1.14481e-09
late hs44 - early ltcy8	0.792876	0.107615	486	7.36773	1.14481e-09
late hs44 - late ltcy8	0.746511	0.107615	486	6.93689	1.83577e-08
early hs45 - late hs45	-0.182869	0.107615	486	-1.69929	0.999993
early hs45 - early if10	-0.168679	0.107615	486	-1.56743	0.999999
early hs45 - late if10	-0.283516	0.107615	486	-2.63454	0.909249
early hs45 - early if15	-0.218839	0.107615	486	-2.03354	0.999129
early hs45 - late if15	-0.189255	0.107615	486	-1.75863	0.99998
early hs45 - early if20	-0.29997	0.107615	486	-2.78744	0.827098
early hs45 - late if20	2.50494e-15	0.107615	486	2.32769e-14	1
early hs45 - early if5	-0.200854	0.107615	486	-1.86642	0.999898
early hs45 - late if5	-0.0643501	0.107615	486	-0.597968	1
early hs45 - early ltc2	4.44089e-15	0.107615	486	4.12666e-14	1
early hs45 - late ltc2	7.70217e-16	0.107615	486	7.15718e-15	1
early hs45 - early ltc4	4.88498e-15	0.107615	486	4.53933e-14	1
early hs45 - late ltc4	-0.0463648	0.107615	486	-0.43084	1
early hs45 - early ltc6	3.55271e-15	0.107615	486	3.30133e-14	1
early hs45 - late ltc6	2.98372e-16	0.107615	486	2.7726e-15	1
early hs45 - early ltc8	8.43769e-15	0.107615	486	7.84065e-14	1
early hs45 - late ltc8	-0.147012	0.107615	486	-1.36609	1
early hs45 - early ltcy2	-0.0463648	0.107615	486	-0.43084	1
early hs45 - late ltcy2	1.14492e-16	0.107615	486	1.0639e-15	1
early hs45 - early ltcy4	5.32907e-15	0.107615	486	4.95199e-14	1
early hs45 - late ltcy4	1.2837e-15	0.107615	486	1.19286e-14	1
early hs45 - early ltcy6	6.21725e-15	0.107615	486	5.77732e-14	1
early hs45 - late ltcy6	2.25514e-15	0.107615	486	2.09557e-14	1
early hs45 - early ltcy8	5.55112e-15	0.107615	486	5.15832e-14	1
early hs45 - late ltcy8	-0.0463648	0.107615	486	-0.43084	1
late hs45 - early if10	0.0141897	0.107615	486	0.131857	1
late hs45 - late if10	-0.100647	0.107615	486	-0.935253	1
late hs45 - early if15	-0.0359707	0.107615	486	-0.334255	1
late hs45 - late if15	-0.00638614	0.107615	486	-0.0593426	1
late hs45 - early if20	-0.117101	0.107615	486	-1.08815	1
late hs45 - late if20	0.182869	0.107615	486	1.69929	0.999993
late hs45 - early if5	-0.0179853	0.107615	486	-0.167127	1
late hs45 - late if5	0.118518	0.107615	486	1.10132	1
late hs45 - early ltc2	0.182869	0.107615	486	1.69929	0.999993
late hs45 - late ltc2	0.182869	0.107615	486	1.69929	0.999993
late hs45 - early ltc4	0.182869	0.107615	486	1.69929	0.999993
late hs45 - late ltc4	0.136504	0.107615	486	1.26845	1
late hs45 - early ltc6	0.182869	0.107615	486	1.69929	0.999993
late hs45 - late ltc6	0.182869	0.107615	486	1.69929	0.999993
late hs45 - early ltc8	0.182869	0.107615	486	1.69929	0.999993
late hs45 - late ltc8	0.0358568	0.107615	486	0.333196	1
late hs45 - early ltcy2	0.136504	0.107615	486	1.26845	1
late hs45 - late ltcy2	0.182869	0.107615	486	1.69929	0.999993
late hs45 - early ltcy4	0.182869	0.107615	486	1.69929	0.999993
late hs45 - late ltcy4	0.182869	0.107615	486	1.69929	0.999993
late hs45 - early ltcy6	0.182869	0.107615	486	1.69929	0.999993
late hs45 - late ltcy6	0.182869	0.107615	486	1.69929	0.999993
late hs45 - early ltcy8	0.182869	0.107615	486	1.69929	0.999993
late hs45 - late ltcy8	0.136504	0.107615	486	1.26845	1
early if10 - late if10	-0.114837	0.107615	486	-1.06711	1
early if10 - early if15	-0.0501604	0.107615	486	-0.466111	1
early if10 - late if15	-0.0205758	0.107615	486	-0.191199	1
early if10 - early if20	-0.131291	0.107615	486	-1.22001	1
early if10 - late if20	0.168679	0.107615	486	1.56743	0.999999
early if10 - early if5	-0.0321751	0.107615	486	-0.298984	1
early if10 - late if5	0.104329	0.107615	486	0.969466	1
early if10 - early ltc2	0.168679	0.107615	486	1.56743	0.999999
early if10 - late ltc2	0.168679	0.107615	486	1.56743	0.999999
early if10 - early ltc4	0.168679	0.107615	486	1.56743	0.999999
early if10 - late ltc4	0.122314	0.107615	486	1.13659	1
early if10 - early ltc6	0.168679	0.107615	486	1.56743	0.999999
early if10 - late ltc6	0.168679	0.107615	486	1.56743	0.999999
early if10 - early ltc8	0.168679	0.107615	486	1.56743	0.999999
early if10 - late ltc8	0.0216671	0.107615	486	0.20134	1
early if10 - early ltcy2	0.122314	0.107615	486	1.13659	1
early if10 - late ltcy2	0.168679	0.107615	486	1.56743	0.999999
early if10 - early ltcy4	0.168679	0.107615	486	1.56743	0.999999
early if10 - late ltcy4	0.168679	0.107615	486	1.56743	0.999999
early if10 - early ltcy6	0.168679	0.107615	486	1.56743	0.999999
early if10 - late ltcy6	0.168679	0.107615	486	1.56743	0.999999
early if10 - early ltcy8	0.168679	0.107615	486	1.56743	0.999999
early if10 - late ltcy8	0.122314	0.107615	486	1.13659	1
late if10 - early if15	0.0646763	0.107615	486	0.600999	1
late if10 - late if15	0.0942608	0.107615	486	0.87591	1
late if10 - early if20	-0.016454	0.107615	486	-0.152898	1
late if10 - late if20	0.283516	0.107615	486	2.63454	0.909249
late if10 - early if5	0.0826616	0.107615	486	0.768126	1
late if10 - late if5	0.219165	0.107615	486	2.03658	0.999098
late if10 - early ltc2	0.283516	0.107615	486	2.63454	0.909249
late if10 - late ltc2	0.283516	0.107615	486	2.63454	0.909249
late if10 - early ltc4	0.283516	0.107615	486	2.63454	0.909249
late if10 - late ltc4	0.237151	0.107615	486	2.2037	0.995033
late if10 - early ltc6	0.283516	0.107615	486	2.63454	0.909249
late if10 - late ltc6	0.283516	0.107615	486	2.63454	0.909249
late if10 - early ltc8	0.283516	0.107615	486	2.63454	0.909249
late if10 - late ltc8	0.136504	0.107615	486	1.26845	1
late if10 - early ltcy2	0.237151	0.107615	486	2.2037	0.995033
late if10 - late ltcy2	0.283516	0.107615	486	2.63454	0.909249
late if10 - early ltcy4	0.283516	0.107615	486	2.63454	0.909249
late if10 - late ltcy4	0.283516	0.107615	486	2.63454	0.909249
late if10 - early ltcy6	0.283516	0.107615	486	2.63454	0.909249
late if10 - late ltcy6	0.283516	0.107615	486	2.63454	0.909249
late if10 - early ltcy8	0.283516	0.107615	486	2.63454	0.909249
late if10 - late ltcy8	0.237151	0.107615	486	2.2037	0.995033
early if15 - late if15	0.0295846	0.107615	486	0.274912	1
early if15 - early if20	-0.0811303	0.107615	486	-0.753896	1
early if15 - late if20	0.218839	0.107615	486	2.03354	0.999129
early if15 - early if5	0.0179853	0.107615	486	0.167127	1
early if15 - late if5	0.154489	0.107615	486	1.43558	1
early if15 - early ltc2	0.218839	0.107615	486	2.03354	0.999129
early if15 - late ltc2	0.218839	0.107615	486	2.03354	0.999129
early if15 - early ltc4	0.218839	0.107615	486	2.03354	0.999129
early if15 - late ltc4	0.172474	0.107615	486	1.6027	0.999999
early if15 - early ltc6	0.218839	0.107615	486	2.03354	0.999129
early if15 - late ltc6	0.218839	0.107615	486	2.03354	0.999129
early if15 - early ltc8	0.218839	0.107615	486	2.03354	0.999129
early if15 - late ltc8	0.0718275	0.107615	486	0.667451	1
early if15 - early ltcy2	0.172474	0.107615	486	1.6027	0.999999
early if15 - late ltcy2	0.218839	0.107615	486	2.03354	0.999129
early if15 - early ltcy4	0.218839	0.107615	486	2.03354	0.999129
early if15 - late ltcy4	0.218839	0.107615	486	2.03354	0.999129
early if15 - early ltcy6	0.218839	0.107615	486	2.03354	0.999129
early if15 - late ltcy6	0.218839	0.107615	486	2.03354	0.999129
early if15 - early ltcy8	0.218839	0.107615	486	2.03354	0.999129
early if15 - late ltcy8	0.172474	0.107615	486	1.6027	0.999999
late if15 - early if20	-0.110715	0.107615	486	-1.02881	1
late if15 - late if20	0.189255	0.107615	486	1.75863	0.99998
late if15 - early if5	-0.0115992	0.107615	486	-0.107785	1
late if15 - late if5	0.124905	0.107615	486	1.16066	1
late if15 - early ltc2	0.189255	0.107615	486	1.75863	0.99998
late if15 - late ltc2	0.189255	0.107615	486	1.75863	0.99998
late if15 - early ltc4	0.189255	0.107615	486	1.75863	0.99998
late if15 - late ltc4	0.14289	0.107615	486	1.32779	1
late if15 - early ltc6	0.189255	0.107615	486	1.75863	0.99998
late if15 - late ltc6	0.189255	0.107615	486	1.75863	0.99998
late if15 - early ltc8	0.189255	0.107615	486	1.75863	0.99998
late if15 - late ltc8	0.042243	0.107615	486	0.392539	1
late if15 - early ltcy2	0.14289	0.107615	486	1.32779	1
late if15 - late ltcy2	0.189255	0.107615	486	1.75863	0.99998
late if15 - early ltcy4	0.189255	0.107615	486	1.75863	0.99998
late if15 - late ltcy4	0.189255	0.107615	486	1.75863	0.99998
late if15 - early ltcy6	0.189255	0.107615	486	1.75863	0.99998
late if15 - late ltcy6	0.189255	0.107615	486	1.75863	0.99998
late if15 - early ltcy8	0.189255	0.107615	486	1.75863	0.99998
late if15 - late ltcy8	0.14289	0.107615	486	1.32779	1
early if20 - late if20	0.29997	0.107615	486	2.78744	0.827098
early if20 - early if5	0.0991157	0.107615	486	0.921023	1
early if20 - late if5	0.235619	0.107615	486	2.18947	0.99564
early if20 - early ltc2	0.29997	0.107615	486	2.78744	0.827098
early if20 - late ltc2	0.29997	0.107615	486	2.78744	0.827098
early if20 - early ltc4	0.29997	0.107615	486	2.78744	0.827098
early if20 - late ltc4	0.253605	0.107615	486	2.3566	0.982698
early if20 - early ltc6	0.29997	0.107615	486	2.78744	0.827098
early if20 - late ltc6	0.29997	0.107615	486	2.78744	0.827098
early if20 - early ltc8	0.29997	0.107615	486	2.78744	0.827098
early if20 - late ltc8	0.152958	0.107615	486	1.42135	1
early if20 - early ltcy2	0.253605	0.107615	486	2.3566	0.982698
early if20 - late ltcy2	0.29997	0.107615	486	2.78744	0.827098
early if20 - early ltcy4	0.29997	0.107615	486	2.78744	0.827098
early if20 - late ltcy4	0.29997	0.107615	486	2.78744	0.827098
early if20 - early ltcy6	0.29997	0.107615	486	2.78744	0.827098
early if20 - late ltcy6	0.29997	0.107615	486	2.78744	0.827098
early if20 - early ltcy8	0.29997	0.107615	486	2.78744	0.827098
early if20 - late ltcy8	0.253605	0.107615	486	2.3566	0.982698
late if20 - early if5	-0.200854	0.107615	486	-1.86642	0.999898
late if20 - late if5	-0.0643501	0.107615	486	-0.597968	1
late if20 - early ltc2	1.93595e-15	0.107615	486	1.79897e-14	1
late if20 - late ltc2	-1.73472e-15	0.107615	486	-1.61198e-14	1
late if20 - early ltc4	2.38004e-15	0.107615	486	2.21163e-14	1
late if20 - late ltc4	-0.0463648	0.107615	486	-0.43084	1
late if20 - early ltc6	1.04777e-15	0.107615	486	9.73634e-15	1
late if20 - late ltc6	-2.20657e-15	0.107615	486	-2.05043e-14	1
late if20 - early ltc8	5.93275e-15	0.107615	486	5.51296e-14	1
late if20 - late ltc8	-0.147012	0.107615	486	-1.36609	1
late if20 - early ltcy2	-0.0463648	0.107615	486	-0.43084	1
late if20 - late ltcy2	-2.39045e-15	0.107615	486	-2.2213e-14	1
late if20 - early ltcy4	2.82413e-15	0.107615	486	2.6243e-14	1
late if20 - late ltcy4	-1.22125e-15	0.107615	486	-1.13483e-14	1
late if20 - early ltcy6	3.71231e-15	0.107615	486	3.44963e-14	1
late if20 - late ltcy6	-2.498e-16	0.107615	486	-2.32125e-15	1
late if20 - early ltcy8	3.04617e-15	0.107615	486	2.83063e-14	1
late if20 - late ltcy8	-0.0463648	0.107615	486	-0.43084	1
early if5 - late if5	0.136504	0.107615	486	1.26845	1
early if5 - early ltc2	0.200854	0.107615	486	1.86642	0.999898
early if5 - late ltc2	0.200854	0.107615	486	1.86642	0.999898
early if5 - early ltc4	0.200854	0.107615	486	1.86642	0.999898
early if5 - late ltc4	0.154489	0.107615	486	1.43558	1
early if5 - early ltc6	0.200854	0.107615	486	1.86642	0.999898
early if5 - late ltc6	0.200854	0.107615	486	1.86642	0.999898
early if5 - early ltc8	0.200854	0.107615	486	1.86642	0.999898
early if5 - late ltc8	0.0538422	0.107615	486	0.500324	1
early if5 - early ltcy2	0.154489	0.107615	486	1.43558	1
early if5 - late ltcy2	0.200854	0.107615	486	1.86642	0.999898
early if5 - early ltcy4	0.200854	0.107615	486	1.86642	0.999898
early if5 - late ltcy4	0.200854	0.107615	486	1.86642	0.999898
early if5 - early ltcy6	0.200854	0.107615	486	1.86642	0.999898
early if5 - late ltcy6	0.200854	0.107615	486	1.86642	0.999898
early if5 - early ltcy8	0.200854	0.107615	486	1.86642	0.999898
early if5 - late ltcy8	0.154489	0.107615	486	1.43558	1
late if5 - early ltc2	0.0643501	0.107615	486	0.597968	1
late if5 - late ltc2	0.0643501	0.107615	486	0.597968	1
late if5 - early ltc4	0.0643501	0.107615	486	0.597968	1
late if5 - late ltc4	0.0179853	0.107615	486	0.167127	1
late if5 - early ltc6	0.0643501	0.107615	486	0.597968	1
late if5 - late ltc6	0.0643501	0.107615	486	0.597968	1
late if5 - early ltc8	0.0643501	0.107615	486	0.597968	1
late if5 - late ltc8	-0.0826616	0.107615	486	-0.768126	1
late if5 - early ltcy2	0.0179853	0.107615	486	0.167127	1
late if5 - late ltcy2	0.0643501	0.107615	486	0.597968	1
late if5 - early ltcy4	0.0643501	0.107615	486	0.597968	1
late if5 - late ltcy4	0.0643501	0.107615	486	0.597968	1
late if5 - early ltcy6	0.0643501	0.107615	486	0.597968	1
late if5 - late ltcy6	0.0643501	0.107615	486	0.597968	1
late if5 - early ltcy8	0.0643501	0.107615	486	0.597968	1
late if5 - late ltcy8	0.0179853	0.107615	486	0.167127	1
early ltc2 - late ltc2	-3.67067e-15	0.107615	486	-3.41094e-14	1
early ltc2 - early ltc4	4.44089e-16	0.107615	486	4.12666e-15	1
early ltc2 - late ltc4	-0.0463648	0.107615	486	-0.43084	1
early ltc2 - early ltc6	-8.88178e-16	0.107615	486	-8.25332e-15	1
early ltc2 - late ltc6	-4.14252e-15	0.107615	486	-3.8494e-14	1
early ltc2 - early ltc8	3.9968e-15	0.107615	486	3.71399e-14	1
early ltc2 - late ltc8	-0.147012	0.107615	486	-1.36609	1
early ltc2 - early ltcy2	-0.0463648	0.107615	486	-0.43084	1
early ltc2 - late ltcy2	-4.3264e-15	0.107615	486	-4.02027e-14	1
early ltc2 - early ltcy4	8.88178e-16	0.107615	486	8.25332e-15	1
early ltc2 - late ltcy4	-3.1572e-15	0.107615	486	-2.9338e-14	1
early ltc2 - early ltcy6	1.77636e-15	0.107615	486	1.65066e-14	1
early ltc2 - late ltcy6	-2.18575e-15	0.107615	486	-2.03109e-14	1
early ltc2 - early ltcy8	1.11022e-15	0.107615	486	1.03166e-14	1
early ltc2 - late ltcy8	-0.0463648	0.107615	486	-0.43084	1
late ltc2 - early ltc4	4.11476e-15	0.107615	486	3.82361e-14	1
late ltc2 - late ltc4	-0.0463648	0.107615	486	-0.43084	1
late ltc2 - early ltc6	2.7825e-15	0.107615	486	2.58561e-14	1
late ltc2 - late ltc6	-4.71845e-16	0.107615	486	-4.38458e-15	1
late ltc2 - early ltc8	7.66748e-15	0.107615	486	7.12494e-14	1
late ltc2 - late ltc8	-0.147012	0.107615	486	-1.36609	1
late ltc2 - early ltcy2	-0.0463648	0.107615	486	-0.43084	1
late ltc2 - late ltcy2	-6.55725e-16	0.107615	486	-6.09327e-15	1
late ltc2 - early ltcy4	4.55885e-15	0.107615	486	4.23627e-14	1
late ltc2 - late ltcy4	5.13478e-16	0.107615	486	4.77145e-15	1
late ltc2 - early ltcy6	5.44703e-15	0.107615	486	5.06161e-14	1
late ltc2 - late ltcy6	1.48492e-15	0.107615	486	1.37985e-14	1
late ltc2 - early ltcy8	4.7809e-15	0.107615	486	4.44261e-14	1
late ltc2 - late ltcy8	-0.0463648	0.107615	486	-0.43084	1
early ltc4 - late ltc4	-0.0463648	0.107615	486	-0.43084	1
early ltc4 - early ltc6	-1.33227e-15	0.107615	486	-1.238e-14	1
early ltc4 - late ltc6	-4.58661e-15	0.107615	486	-4.26207e-14	1
early ltc4 - early ltc8	3.55271e-15	0.107615	486	3.30133e-14	1
early ltc4 - late ltc8	-0.147012	0.107615	486	-1.36609	1
early ltc4 - early ltcy2	-0.0463648	0.107615	486	-0.43084	1
early ltc4 - late ltcy2	-4.77049e-15	0.107615	486	-4.43294e-14	1
early ltc4 - early ltcy4	4.44089e-16	0.107615	486	4.12666e-15	1
early ltc4 - late ltcy4	-3.60129e-15	0.107615	486	-3.34646e-14	1
early ltc4 - early ltcy6	1.33227e-15	0.107615	486	1.238e-14	1
early ltc4 - late ltcy6	-2.62984e-15	0.107615	486	-2.44376e-14	1
early ltc4 - early ltcy8	6.66134e-16	0.107615	486	6.18999e-15	1
early ltc4 - late ltcy8	-0.0463648	0.107615	486	-0.43084	1
late ltc4 - early ltc6	0.0463648	0.107615	486	0.43084	1
late ltc4 - late ltc6	0.0463648	0.107615	486	0.43084	1
late ltc4 - early ltc8	0.0463648	0.107615	486	0.43084	1
late ltc4 - late ltc8	-0.100647	0.107615	486	-0.935253	1
late ltc4 - early ltcy2	2.49106e-15	0.107615	486	2.3148e-14	1
late ltc4 - late ltcy2	0.0463648	0.107615	486	0.43084	1
late ltc4 - early ltcy4	0.0463648	0.107615	486	0.43084	1
late ltc4 - late ltcy4	0.0463648	0.107615	486	0.43084	1
late ltc4 - early ltcy6	0.0463648	0.107615	486	0.43084	1
late ltc4 - late ltcy6	0.0463648	0.107615	486	0.43084	1
late ltc4 - early ltcy8	0.0463648	0.107615	486	0.43084	1
late ltc4 - late ltcy8	1.26288e-15	0.107615	486	1.17352e-14	1
early ltc6 - late ltc6	-3.25434e-15	0.107615	486	-3.02407e-14	1
early ltc6 - early ltc8	4.88498e-15	0.107615	486	4.53933e-14	1
early ltc6 - late ltc8	-0.147012	0.107615	486	-1.36609	1
early ltc6 - early ltcy2	-0.0463648	0.107615	486	-0.43084	1
early ltc6 - late ltcy2	-3.43822e-15	0.107615	486	-3.19494e-14	1
early ltc6 - early ltcy4	1.77636e-15	0.107615	486	1.65066e-14	1
early ltc6 - late ltcy4	-2.26902e-15	0.107615	486	-2.10847e-14	1
early ltc6 - early ltcy6	2.66454e-15	0.107615	486	2.476e-14	1
early ltc6 - late ltcy6	-1.29757e-15	0.107615	486	-1.20576e-14	1
early ltc6 - early ltcy8	1.9984e-15	0.107615	486	1.857e-14	1
early ltc6 - late ltcy8	-0.0463648	0.107615	486	-0.43084	1
late ltc6 - early ltc8	8.13932e-15	0.107615	486	7.56339e-14	1
late ltc6 - late ltc8	-0.147012	0.107615	486	-1.36609	1
late ltc6 - early ltcy2	-0.0463648	0.107615	486	-0.43084	1
late ltc6 - late ltcy2	-1.83881e-16	0.107615	486	-1.7087e-15	1
late ltc6 - early ltcy4	5.0307e-15	0.107615	486	4.67473e-14	1
late ltc6 - late ltcy4	9.85323e-16	0.107615	486	9.15603e-15	1
late ltc6 - early ltcy6	5.91888e-15	0.107615	486	5.50006e-14	1
late ltc6 - late ltcy6	1.95677e-15	0.107615	486	1.81831e-14	1
late ltc6 - early ltcy8	5.25274e-15	0.107615	486	4.88106e-14	1
late ltc6 - late ltcy8	-0.0463648	0.107615	486	-0.43084	1
early ltc8 - late ltc8	-0.147012	0.107615	486	-1.36609	1
early ltc8 - early ltcy2	-0.0463648	0.107615	486	-0.43084	1
early ltc8 - late ltcy2	-8.3232e-15	0.107615	486	-7.73426e-14	1
early ltc8 - early ltcy4	-3.10862e-15	0.107615	486	-2.88866e-14	1
early ltc8 - late ltcy4	-7.154e-15	0.107615	486	-6.64779e-14	1
early ltc8 - early ltcy6	-2.22045e-15	0.107615	486	-2.06333e-14	1
early ltc8 - late ltcy6	-6.18255e-15	0.107615	486	-5.74508e-14	1
early ltc8 - early ltcy8	-2.88658e-15	0.107615	486	-2.68233e-14	1
early ltc8 - late ltcy8	-0.0463648	0.107615	486	-0.43084	1
late ltc8 - early ltcy2	0.100647	0.107615	486	0.935253	1
late ltc8 - late ltcy2	0.147012	0.107615	486	1.36609	1
late ltc8 - early ltcy4	0.147012	0.107615	486	1.36609	1
late ltc8 - late ltcy4	0.147012	0.107615	486	1.36609	1
late ltc8 - early ltcy6	0.147012	0.107615	486	1.36609	1
late ltc8 - late ltcy6	0.147012	0.107615	486	1.36609	1
late ltc8 - early ltcy8	0.147012	0.107615	486	1.36609	1
late ltc8 - late ltcy8	0.100647	0.107615	486	0.935253	1
early ltcy2 - late ltcy2	0.0463648	0.107615	486	0.43084	1
early ltcy2 - early ltcy4	0.0463648	0.107615	486	0.43084	1
early ltcy2 - late ltcy4	0.0463648	0.107615	486	0.43084	1
early ltcy2 - early ltcy6	0.0463648	0.107615	486	0.43084	1
early ltcy2 - late ltcy6	0.0463648	0.107615	486	0.43084	1
early ltcy2 - early ltcy8	0.0463648	0.107615	486	0.43084	1
early ltcy2 - late ltcy8	-1.22818e-15	0.107615	486	-1.14128e-14	1
late ltcy2 - early ltcy4	5.21458e-15	0.107615	486	4.8456e-14	1
late ltcy2 - late ltcy4	1.1692e-15	0.107615	486	1.08647e-14	1
late ltcy2 - early ltcy6	6.10276e-15	0.107615	486	5.67093e-14	1
late ltcy2 - late ltcy6	2.14065e-15	0.107615	486	1.98918e-14	1
late ltcy2 - early ltcy8	5.43662e-15	0.107615	486	5.05193e-14	1
late ltcy2 - late ltcy8	-0.0463648	0.107615	486	-0.43084	1
early ltcy4 - late ltcy4	-4.04538e-15	0.107615	486	-3.75913e-14	1
early ltcy4 - early ltcy6	8.88178e-16	0.107615	486	8.25332e-15	1
early ltcy4 - late ltcy6	-3.07393e-15	0.107615	486	-2.85642e-14	1
early ltcy4 - early ltcy8	2.22045e-16	0.107615	486	2.06333e-15	1
early ltcy4 - late ltcy8	-0.0463648	0.107615	486	-0.43084	1
late ltcy4 - early ltcy6	4.93355e-15	0.107615	486	4.58446e-14	1
late ltcy4 - late ltcy6	9.71445e-16	0.107615	486	9.02707e-15	1
late ltcy4 - early ltcy8	4.26742e-15	0.107615	486	3.96546e-14	1
late ltcy4 - late ltcy8	-0.0463648	0.107615	486	-0.43084	1
early ltcy6 - late ltcy6	-3.96211e-15	0.107615	486	-3.68175e-14	1
early ltcy6 - early ltcy8	-6.66134e-16	0.107615	486	-6.18999e-15	1
early ltcy6 - late ltcy8	-0.0463648	0.107615	486	-0.43084	1
late ltcy6 - early ltcy8	3.29597e-15	0.107615	486	3.06276e-14	1
late ltcy6 - late ltcy8	-0.0463648	0.107615	486	-0.43084	1
early ltcy8 - late ltcy8	-0.0463648	0.107615	486	-0.43084	1

### Sheet: emm36b - emmeans
dev.stage	trt	emmean	df	lower.CL	upper.CL
early	control	1.19229	486	1.04277	1.3418
late	control	1.14071	486	0.991193	1.29023
early	ac2h17.5	0.674243	486	0.524727	0.823759
late	ac2h17.5	1.13585	486	0.986338	1.28537
early	ac2h20	0.295115	486	0.145599	0.444631
late	ac2h20	0.691137	486	0.541621	0.840653
early	ac2h22.5	-1.15463e-14	486	-0.149516	0.149516
late	ac2h22.5	0.735238	486	0.585722	0.884754
early	ac7d17.5	0.0321751	486	-0.117341	0.181691
late	ac7d17.5	0.761141	486	0.611625	0.910657
early	ac7d20	6.21725e-15	486	-0.149516	0.149516
late	ac7d20	0.451754	486	0.302238	0.60127
early	ac7d22.5	-3.55271e-15	486	-0.149516	0.149516
late	ac7d22.5	0.0643501	486	-0.0851659	0.213866
early	ci15	0.440595	486	0.291079	0.590111
late	ci15	0.954517	486	0.805001	1.10403
early	ci17.5	0.665707	486	0.516191	0.815223
late	ci17.5	0.781603	486	0.632087	0.931118
early	ci20	0.0321751	486	-0.117341	0.181691
late	ci20	0.462262	486	0.312746	0.611778
early	ci22.5	-1.77636e-15	486	-0.149516	0.149516
late	ci22.5	0.212453	486	0.0629372	0.361969
early	hs42	0.190786	486	0.04127	0.340302
late	hs42	1.36994	486	1.22043	1.51946
early	hs43	0.0643501	486	-0.0851659	0.213866
late	hs43	1.13432	486	0.984807	1.28384
early	hs44	4.44089e-16	486	-0.149516	0.149516
late	hs44	0.792876	486	0.64336	0.942392
early	hs45	1.55431e-15	486	-0.149516	0.149516
late	hs45	0.182869	486	0.0333526	0.332385
early	if10	0.168679	486	0.0191629	0.318195
late	if10	0.283516	486	0.134	0.433031
early	if15	0.218839	486	0.0693233	0.368355
late	if15	0.189255	486	0.0397387	0.338771
early	if20	0.29997	486	0.150454	0.449486
late	if20	-9.50628e-16	486	-0.149516	0.149516
early	if5	0.200854	486	0.0513379	0.35037
late	if5	0.0643501	486	-0.0851659	0.213866
early	ltc2	-2.88658e-15	486	-0.149516	0.149516
late	ltc2	7.84095e-16	486	-0.149516	0.149516
early	ltc4	-3.33067e-15	486	-0.149516	0.149516
late	ltc4	0.0463648	486	-0.103151	0.195881
early	ltc6	-1.9984e-15	486	-0.149516	0.149516
late	ltc6	1.25594e-15	486	-0.149516	0.149516
early	ltc8	-6.88338e-15	486	-0.149516	0.149516
late	ltc8	0.147012	486	-0.00250422	0.296528
early	ltcy2	0.0463648	486	-0.103151	0.195881
late	ltcy2	1.43982e-15	486	-0.149516	0.149516
early	ltcy4	-3.77476e-15	486	-0.149516	0.149516
late	ltcy4	2.70617e-16	486	-0.149516	0.149516
early	ltcy6	-4.66294e-15	486	-0.149516	0.149516
late	ltcy6	-7.00828e-16	486	-0.149516	0.149516
early	ltcy8	-3.9968e-15	486	-0.149516	0.149516
late	ltcy8	0.0463648	486	-0.103151	0.195881

### Sheet: emm37a-contrast
contrast	estimate	SE	df	t.ratio	p.value
early control - late control	-0.0692049	0.14013	125	-0.493864	1
early control - early ac2h15	0.0867834	0.14013	125	0.619309	0.999997
early control - late ac2h15	0.109229	0.143969	125	0.758696	0.999963
early control - early ac2h17.5	0.0108662	0.14013	125	0.077544	1
early control - late ac2h17.5	0.172149	0.14013	125	1.2285	0.993893
early control - early ac2h20	0.713864	0.14013	125	5.09431	0.000106997
early control - late ac2h20	0.451364	0.14013	125	3.22105	0.0872488
early control - early ac7d15	0.192285	0.14013	125	1.3722	0.983426
early control - late ac7d15	-0.109184	0.14013	125	-0.779162	0.99995
early control - early ac7d17.5	0.0306437	0.14013	125	0.218682	1
early control - late ac7d17.5	0.138654	0.14013	125	0.989472	0.999299
early control - early ac7d20	0.399704	0.14013	125	2.85239	0.213163
early control - late ac7d20	0.203884	0.14013	125	1.45497	0.972858
late control - early ac2h15	0.155988	0.14013	125	1.11317	0.997649
late control - late ac2h15	0.178434	0.143969	125	1.23939	0.993367
late control - early ac2h17.5	0.0800711	0.14013	125	0.571408	0.999999
late control - late ac2h17.5	0.241354	0.14013	125	1.72237	0.904025
late control - early ac2h20	0.783069	0.14013	125	5.58818	1.20009e-05
late control - late ac2h20	0.520569	0.14013	125	3.71491	0.0203012
late control - early ac7d15	0.26149	0.14013	125	1.86606	0.840396
late control - late ac7d15	-0.0399786	0.14013	125	-0.285298	1
late control - early ac7d17.5	0.0998487	0.14013	125	0.712546	0.999982
late control - late ac7d17.5	0.207859	0.14013	125	1.48334	0.968252
late control - early ac7d20	0.468909	0.14013	125	3.34626	0.0618957
late control - late ac7d20	0.273089	0.14013	125	1.94884	0.795299
early ac2h15 - late ac2h15	0.0224456	0.143969	125	0.155905	1
early ac2h15 - early ac2h17.5	-0.0759172	0.14013	125	-0.541765	0.999999
early ac2h15 - late ac2h17.5	0.085366	0.14013	125	0.609194	0.999997
early ac2h15 - early ac2h20	0.62708	0.14013	125	4.475	0.00134983
early ac2h15 - late ac2h20	0.364581	0.14013	125	2.60174	0.350232
early ac2h15 - early ac7d15	0.105502	0.14013	125	0.752888	0.999966
early ac2h15 - late ac7d15	-0.195967	0.14013	125	-1.39847	0.9805
early ac2h15 - early ac7d17.5	-0.0561397	0.14013	125	-0.400627	1
early ac2h15 - late ac7d17.5	0.0518708	0.14013	125	0.370163	1
early ac2h15 - early ac7d20	0.312921	0.14013	125	2.23308	0.606498
early ac2h15 - late ac7d20	0.117101	0.14013	125	0.835663	0.999889
late ac2h15 - early ac2h17.5	-0.0983628	0.143969	125	-0.68322	0.999989
late ac2h15 - late ac2h17.5	0.0629204	0.143969	125	0.43704	1
late ac2h15 - early ac2h20	0.604635	0.143969	125	4.19974	0.00381362
late ac2h15 - late ac2h20	0.342135	0.143969	125	2.37644	0.503052
late ac2h15 - early ac7d15	0.0830562	0.143969	125	0.576902	0.999999
late ac2h15 - late ac7d15	-0.218413	0.143969	125	-1.51708	0.962036
late ac2h15 - early ac7d17.5	-0.0785853	0.143969	125	-0.545847	0.999999
late ac2h15 - late ac7d17.5	0.0294252	0.143969	125	0.204385	1
late ac2h15 - early ac7d20	0.290475	0.143969	125	2.01762	0.753705
late ac2h15 - late ac7d20	0.0946554	0.143969	125	0.657469	0.999993
early ac2h17.5 - late ac2h17.5	0.161283	0.14013	125	1.15096	0.996732
early ac2h17.5 - early ac2h20	0.702997	0.14013	125	5.01677	0.000148976
early ac2h17.5 - late ac2h20	0.440498	0.14013	125	3.1435	0.106874
early ac2h17.5 - early ac7d15	0.181419	0.14013	125	1.29465	0.990094
early ac2h17.5 - late ac7d15	-0.12005	0.14013	125	-0.856706	0.999853
early ac2h17.5 - early ac7d17.5	0.0197775	0.14013	125	0.141138	1
early ac2h17.5 - late ac7d17.5	0.127788	0.14013	125	0.911928	0.999708
early ac2h17.5 - early ac7d20	0.388838	0.14013	125	2.77485	0.251086
early ac2h17.5 - late ac7d20	0.193018	0.14013	125	1.37743	0.982873
late ac2h17.5 - early ac2h20	0.541714	0.14013	125	3.86581	0.0123488
late ac2h17.5 - late ac2h20	0.279215	0.14013	125	1.99255	0.769262
late ac2h17.5 - early ac7d15	0.0201358	0.14013	125	0.143694	1
late ac2h17.5 - late ac7d15	-0.281333	0.14013	125	-2.00766	0.759933
late ac2h17.5 - early ac7d17.5	-0.141506	0.14013	125	-1.00982	0.999131
late ac2h17.5 - late ac7d17.5	-0.0334952	0.14013	125	-0.23903	1
late ac2h17.5 - early ac7d20	0.227555	0.14013	125	1.62389	0.936462
late ac2h17.5 - late ac7d20	0.031735	0.14013	125	0.226469	1
early ac2h20 - late ac2h20	-0.2625	0.14013	125	-1.87326	0.836705
early ac2h20 - early ac7d15	-0.521578	0.14013	125	-3.72212	0.0198352
early ac2h20 - late ac7d15	-0.823047	0.14013	125	-5.87347	3.20308e-06
early ac2h20 - early ac7d17.5	-0.68322	0.14013	125	-4.87563	0.000269535
early ac2h20 - late ac7d17.5	-0.575209	0.14013	125	-4.10484	0.00537871
early ac2h20 - early ac7d20	-0.314159	0.14013	125	-2.24192	0.600138
early ac2h20 - late ac7d20	-0.509979	0.14013	125	-3.63934	0.0258188
late ac2h20 - early ac7d15	-0.259079	0.14013	125	-1.84885	0.849025
late ac2h20 - late ac7d15	-0.560548	0.14013	125	-4.00021	0.00778798
late ac2h20 - early ac7d17.5	-0.42072	0.14013	125	-3.00237	0.151541
late ac2h20 - late ac7d17.5	-0.31271	0.14013	125	-2.23158	0.607581
late ac2h20 - early ac7d20	-0.0516596	0.14013	125	-0.368656	1
late ac2h20 - late ac7d20	-0.24748	0.14013	125	-1.76608	0.886721
early ac7d15 - late ac7d15	-0.301469	0.14013	125	-2.15136	0.664513
early ac7d15 - early ac7d17.5	-0.161641	0.14013	125	-1.15351	0.99666
early ac7d15 - late ac7d17.5	-0.053631	0.14013	125	-0.382724	1
early ac7d15 - early ac7d20	0.207419	0.14013	125	1.4802	0.968789
early ac7d15 - late ac7d20	0.0115992	0.14013	125	0.0827749	1
late ac7d15 - early ac7d17.5	0.139827	0.14013	125	0.997843	0.999234
late ac7d15 - late ac7d17.5	0.247838	0.14013	125	1.76863	0.885653
late ac7d15 - early ac7d20	0.508888	0.14013	125	3.63155	0.0264576
late ac7d15 - late ac7d20	0.313068	0.14013	125	2.23413	0.605743
early ac7d17.5 - late ac7d17.5	0.10801	0.14013	125	0.77079	0.999955
early ac7d17.5 - early ac7d20	0.369061	0.14013	125	2.63371	0.330504
early ac7d17.5 - late ac7d20	0.173241	0.14013	125	1.23629	0.99352
late ac7d17.5 - early ac7d20	0.26105	0.14013	125	1.86292	0.841991
late ac7d17.5 - late ac7d20	0.0652302	0.14013	125	0.465499	1
early ac7d20 - late ac7d20	-0.19582	0.14013	125	-1.39742	0.980624

### Sheet: emm37a-emmeans
dev.stage	trt	emmean	df	lower.CL	upper.CL
early	control	0.7	126	0.557305	0.842695
late	control	0.77	126	0.627305	0.912695
early	ac2h15	0.67	126	0.527305	0.812695
late	ac2h15	0.65	126	0.507305	0.792695
early	ac2h17.5	0.74	126	0.597305	0.882695
late	ac2h17.5	0.57	126	0.427305	0.712695
early	ac2h20	0.18	126	0.0373053	0.322695
late	ac2h20	0.33	126	0.187305	0.472695
early	ac7d15	0.53	126	0.387305	0.672695
late	ac7d15	0.78	126	0.637305	0.922695
early	ac7d17.5	0.65	126	0.507305	0.792695
late	ac7d17.5	0.62	126	0.477305	0.762695
early	ac7d20	0.4	126	0.257305	0.542695
late	ac7d20	0.56	126	0.417305	0.702695

### Sheet: emm37b-contrast
contrast	estimate	SE	df	t.ratio	p.value
early control - late control	-0.0692049	0.14013	125	-0.493864	1
early control - early ac2h15	0.0867834	0.14013	125	0.619309	0.999997
early control - late ac2h15	0.109229	0.143969	125	0.758696	0.999963
early control - early ac2h17.5	0.0108662	0.14013	125	0.077544	1
early control - late ac2h17.5	0.172149	0.14013	125	1.2285	0.993893
early control - early ac2h20	0.713864	0.14013	125	5.09431	0.000106997
early control - late ac2h20	0.451364	0.14013	125	3.22105	0.0872488
early control - early ac7d15	0.192285	0.14013	125	1.3722	0.983426
early control - late ac7d15	-0.109184	0.14013	125	-0.779162	0.99995
early control - early ac7d17.5	0.0306437	0.14013	125	0.218682	1
early control - late ac7d17.5	0.138654	0.14013	125	0.989472	0.999299
early control - early ac7d20	0.399704	0.14013	125	2.85239	0.213163
early control - late ac7d20	0.203884	0.14013	125	1.45497	0.972858
late control - early ac2h15	0.155988	0.14013	125	1.11317	0.997649
late control - late ac2h15	0.178434	0.143969	125	1.23939	0.993367
late control - early ac2h17.5	0.0800711	0.14013	125	0.571408	0.999999
late control - late ac2h17.5	0.241354	0.14013	125	1.72237	0.904025
late control - early ac2h20	0.783069	0.14013	125	5.58818	1.20009e-05
late control - late ac2h20	0.520569	0.14013	125	3.71491	0.0203012
late control - early ac7d15	0.26149	0.14013	125	1.86606	0.840396
late control - late ac7d15	-0.0399786	0.14013	125	-0.285298	1
late control - early ac7d17.5	0.0998487	0.14013	125	0.712546	0.999982
late control - late ac7d17.5	0.207859	0.14013	125	1.48334	0.968252
late control - early ac7d20	0.468909	0.14013	125	3.34626	0.0618957
late control - late ac7d20	0.273089	0.14013	125	1.94884	0.795299
early ac2h15 - late ac2h15	0.0224456	0.143969	125	0.155905	1
early ac2h15 - early ac2h17.5	-0.0759172	0.14013	125	-0.541765	0.999999
early ac2h15 - late ac2h17.5	0.085366	0.14013	125	0.609194	0.999997
early ac2h15 - early ac2h20	0.62708	0.14013	125	4.475	0.00134983
early ac2h15 - late ac2h20	0.364581	0.14013	125	2.60174	0.350232
early ac2h15 - early ac7d15	0.105502	0.14013	125	0.752888	0.999966
early ac2h15 - late ac7d15	-0.195967	0.14013	125	-1.39847	0.9805
early ac2h15 - early ac7d17.5	-0.0561397	0.14013	125	-0.400627	1
early ac2h15 - late ac7d17.5	0.0518708	0.14013	125	0.370163	1
early ac2h15 - early ac7d20	0.312921	0.14013	125	2.23308	0.606498
early ac2h15 - late ac7d20	0.117101	0.14013	125	0.835663	0.999889
late ac2h15 - early ac2h17.5	-0.0983628	0.143969	125	-0.68322	0.999989
late ac2h15 - late ac2h17.5	0.0629204	0.143969	125	0.43704	1
late ac2h15 - early ac2h20	0.604635	0.143969	125	4.19974	0.00381362
late ac2h15 - late ac2h20	0.342135	0.143969	125	2.37644	0.503052
late ac2h15 - early ac7d15	0.0830562	0.143969	125	0.576902	0.999999
late ac2h15 - late ac7d15	-0.218413	0.143969	125	-1.51708	0.962036
late ac2h15 - early ac7d17.5	-0.0785853	0.143969	125	-0.545847	0.999999
late ac2h15 - late ac7d17.5	0.0294252	0.143969	125	0.204385	1
late ac2h15 - early ac7d20	0.290475	0.143969	125	2.01762	0.753705
late ac2h15 - late ac7d20	0.0946554	0.143969	125	0.657469	0.999993
early ac2h17.5 - late ac2h17.5	0.161283	0.14013	125	1.15096	0.996732
early ac2h17.5 - early ac2h20	0.702997	0.14013	125	5.01677	0.000148976
early ac2h17.5 - late ac2h20	0.440498	0.14013	125	3.1435	0.106874
early ac2h17.5 - early ac7d15	0.181419	0.14013	125	1.29465	0.990094
early ac2h17.5 - late ac7d15	-0.12005	0.14013	125	-0.856706	0.999853
early ac2h17.5 - early ac7d17.5	0.0197775	0.14013	125	0.141138	1
early ac2h17.5 - late ac7d17.5	0.127788	0.14013	125	0.911928	0.999708
early ac2h17.5 - early ac7d20	0.388838	0.14013	125	2.77485	0.251086
early ac2h17.5 - late ac7d20	0.193018	0.14013	125	1.37743	0.982873
late ac2h17.5 - early ac2h20	0.541714	0.14013	125	3.86581	0.0123488
late ac2h17.5 - late ac2h20	0.279215	0.14013	125	1.99255	0.769262
late ac2h17.5 - early ac7d15	0.0201358	0.14013	125	0.143694	1
late ac2h17.5 - late ac7d15	-0.281333	0.14013	125	-2.00766	0.759933
late ac2h17.5 - early ac7d17.5	-0.141506	0.14013	125	-1.00982	0.999131
late ac2h17.5 - late ac7d17.5	-0.0334952	0.14013	125	-0.23903	1
late ac2h17.5 - early ac7d20	0.227555	0.14013	125	1.62389	0.936462
late ac2h17.5 - late ac7d20	0.031735	0.14013	125	0.226469	1
early ac2h20 - late ac2h20	-0.2625	0.14013	125	-1.87326	0.836705
early ac2h20 - early ac7d15	-0.521578	0.14013	125	-3.72212	0.0198352
early ac2h20 - late ac7d15	-0.823047	0.14013	125	-5.87347	3.20308e-06
early ac2h20 - early ac7d17.5	-0.68322	0.14013	125	-4.87563	0.000269535
early ac2h20 - late ac7d17.5	-0.575209	0.14013	125	-4.10484	0.00537871
early ac2h20 - early ac7d20	-0.314159	0.14013	125	-2.24192	0.600138
early ac2h20 - late ac7d20	-0.509979	0.14013	125	-3.63934	0.0258188
late ac2h20 - early ac7d15	-0.259079	0.14013	125	-1.84885	0.849025
late ac2h20 - late ac7d15	-0.560548	0.14013	125	-4.00021	0.00778798
late ac2h20 - early ac7d17.5	-0.42072	0.14013	125	-3.00237	0.151541
late ac2h20 - late ac7d17.5	-0.31271	0.14013	125	-2.23158	0.607581
late ac2h20 - early ac7d20	-0.0516596	0.14013	125	-0.368656	1
late ac2h20 - late ac7d20	-0.24748	0.14013	125	-1.76608	0.886721
early ac7d15 - late ac7d15	-0.301469	0.14013	125	-2.15136	0.664513
early ac7d15 - early ac7d17.5	-0.161641	0.14013	125	-1.15351	0.99666
early ac7d15 - late ac7d17.5	-0.053631	0.14013	125	-0.382724	1
early ac7d15 - early ac7d20	0.207419	0.14013	125	1.4802	0.968789
early ac7d15 - late ac7d20	0.0115992	0.14013	125	0.0827749	1
late ac7d15 - early ac7d17.5	0.139827	0.14013	125	0.997843	0.999234
late ac7d15 - late ac7d17.5	0.247838	0.14013	125	1.76863	0.885653
late ac7d15 - early ac7d20	0.508888	0.14013	125	3.63155	0.0264576
late ac7d15 - late ac7d20	0.313068	0.14013	125	2.23413	0.605743
early ac7d17.5 - late ac7d17.5	0.10801	0.14013	125	0.77079	0.999955
early ac7d17.5 - early ac7d20	0.369061	0.14013	125	2.63371	0.330504
early ac7d17.5 - late ac7d20	0.173241	0.14013	125	1.23629	0.99352
late ac7d17.5 - early ac7d20	0.26105	0.14013	125	1.86292	0.841991
late ac7d17.5 - late ac7d20	0.0652302	0.14013	125	0.465499	1
early ac7d20 - late ac7d20	-0.19582	0.14013	125	-1.39742	0.980624

### Sheet: emm37b-emmeans
dev.stage	trt	emmean	df	lower.CL	upper.CL
early	control	1.05578	125	0.859679	1.25189
late	control	1.12499	125	0.928884	1.32109
early	ac2h15	0.969	125	0.772895	1.1651
late	ac2h15	0.946554	125	0.739842	1.15327
early	ac2h17.5	1.04492	125	0.848812	1.24102
late	ac2h17.5	0.883634	125	0.687529	1.07974
early	ac2h20	0.34192	125	0.145815	0.538024
late	ac2h20	0.604419	125	0.408315	0.800524
early	ac7d15	0.863498	125	0.667393	1.0596
late	ac7d15	1.16497	125	0.968862	1.36107
early	ac7d17.5	1.02514	125	0.829035	1.22124
late	ac7d17.5	0.917129	125	0.721024	1.11323
early	ac7d20	0.656079	125	0.459974	0.852183
late	ac7d20	0.851899	125	0.655794	1.048

### Sheet: mod1a
Call:
lm(formula = proportion ~ trt, data = combined[combined$dev.stage ==
"early", ])
Residuals:
Min 1Q Median 3Q Max
-0.6150 -0.1125 -0.0075 0.0400 0.8150
Coefficients:
Estimate Std. Error t value Pr(>|t|)
(Intercept) 0.61500 0.04298 14.310 < 2e-16 ***
trtac2h17.5 -0.19000 0.05264 -3.610 0.000320 ***
trtac2h20 -0.48500 0.05264 -9.214 < 2e-16 ***
trtac2h22.5 -0.60000 0.06078 -9.872 < 2e-16 ***
trtac2h25 -0.61500 0.07444 -8.262 4.07e-16 ***
trtac2h27.5 -0.61500 0.07444 -8.262 4.07e-16 ***
trtac7d15 -0.33000 0.06078 -5.430 6.95e-08 ***
trtac7d17.5 -0.38500 0.05264 -7.314 4.96e-13 ***
trtac7d20 -0.49250 0.05264 -9.357 < 2e-16 ***
trtac7d22.5 -0.61500 0.06078 -10.119 < 2e-16 ***
trtac7d25 -0.61500 0.07444 -8.262 4.07e-16 ***
trtac7d27.5 -0.61500 0.07444 -8.262 4.07e-16 ***
trtci12.5 0.32000 0.06078 5.265 1.68e-07 ***
trtci15 -0.13750 0.05264 -2.612 0.009116 **
trtci17.5 -0.17750 0.05264 -3.372 0.000772 ***
trtci20 -0.51250 0.05264 -9.737 < 2e-16 ***
trtci22.5 -0.61500 0.06078 -10.119 < 2e-16 ***
trtci25 -0.61500 0.07444 -8.262 4.07e-16 ***
trtci27.5 -0.61500 0.07444 -8.262 4.07e-16 ***
trtcontrol 0.14750 0.05264 2.802 0.005163 **
trths42 -0.43000 0.05264 -8.169 8.42e-16 ***
trths43 -0.48500 0.05264 -9.214 < 2e-16 ***
trths44 -0.57250 0.05264 -10.877 < 2e-16 ***
trths45 -0.61250 0.05264 -11.636 < 2e-16 ***
trtif10 -0.27250 0.05264 -5.177 2.68e-07 ***
trtif15 -0.38500 0.05264 -7.314 4.96e-13 ***
trtif20 -0.46250 0.05264 -8.787 < 2e-16 ***
trtif5 -0.33250 0.05264 -6.317 3.86e-10 ***
trtltc2 -0.50250 0.05264 -9.547 < 2e-16 ***
trtltc4 -0.60750 0.05264 -11.541 < 2e-16 ***
trtltc6 -0.61000 0.05264 -11.589 < 2e-16 ***
trtltc8 -0.61500 0.05264 -11.684 < 2e-16 ***
trtltcy2 -0.43500 0.05264 -8.264 3.99e-16 ***
trtltcy4 -0.59250 0.05264 -11.257 < 2e-16 ***
trtltcy6 -0.59500 0.05264 -11.304 < 2e-16 ***
trtltcy8 -0.60000 0.05264 -11.399 < 2e-16 ***
---
Signif. codes: 0 ‘***’ 0.001 ‘**’ 0.01 ‘*’ 0.05 ‘.’ 0.1 ‘ ’ 1
Residual standard error: 0.1922 on 1104 degrees of freedom
(300 observations deleted due to missingness)
Multiple R-squared: 0.5632,	Adjusted R-squared: 0.5494
F-statistic: 40.67 on 35 and 1104 DF, p-value: < 2.2e-16

### Sheet: mod1aa
all:
lm(formula = proportion ~ trt, data = combined[combined$dev.stage ==
"late", ])
Residuals:
Min 1Q Median 3Q Max
-0.7100 -0.1725 -0.0175 0.1675 0.9100
Coefficients:
Estimate Std. Error t value Pr(>|t|)
(Intercept) 0.55000 0.05708 9.636 < 2e-16 ***
trtac2h17.5 0.12250 0.06991 1.752 0.079997 .
trtac2h20 -0.06000 0.06991 -0.858 0.390925
trtac2h22.5 -0.09500 0.08072 -1.177 0.239498
trtac2h25 -0.54000 0.09886 -5.462 5.81e-08 ***
trtac2h27.5 -0.55000 0.09886 -5.563 3.32e-08 ***
trtac7d15 -0.00500 0.08072 -0.062 0.950621
trtac7d17.5 -0.06500 0.06991 -0.930 0.352677
trtac7d20 -0.19000 0.06991 -2.718 0.006673 **
trtac7d22.5 -0.33000 0.08072 -4.088 4.66e-05 ***
trtac7d25 -0.54000 0.09886 -5.462 5.81e-08 ***
trtac7d27.5 -0.55000 0.09886 -5.563 3.32e-08 ***
trtci12.5 0.21500 0.08072 2.663 0.007847 **
trtci15 0.13250 0.06991 1.895 0.058305 .
trtci17.5 0.11750 0.06991 1.681 0.093086 .
trtci20 -0.10500 0.06991 -1.502 0.133386
trtci22.5 -0.25500 0.08072 -3.159 0.001626 **
trtci25 -0.35000 0.09886 -3.540 0.000416 ***
trtci27.5 -0.48000 0.09886 -4.855 1.38e-06 ***
trtcontrol 0.28250 0.06991 4.041 5.69e-05 ***
trths42 0.16000 0.06991 2.289 0.022283 *
trths43 0.00750 0.06991 0.107 0.914583
trths44 -0.08250 0.06991 -1.180 0.238202
trths45 -0.28250 0.06991 -4.041 5.69e-05 ***
trtif10 -0.26750 0.06991 -3.826 0.000137 ***
trtif15 -0.27750 0.06991 -3.970 7.67e-05 ***
trtif20 -0.32000 0.06991 -4.577 5.24e-06 ***
trtif5 -0.26250 0.06991 -3.755 0.000182 ***
trtltc2 -0.37000 0.06991 -5.293 1.45e-07 ***
trtltc4 -0.48000 0.06991 -6.866 1.10e-11 ***
trtltc6 -0.55000 0.06991 -7.868 8.58e-15 ***
trtltc8 -0.53250 0.06991 -7.617 5.55e-14 ***
trtltcy2 -0.31500 0.06991 -4.506 7.31e-06 ***
trtltcy4 -0.41000 0.06991 -5.865 5.93e-09 ***
trtltcy6 -0.46000 0.06991 -6.580 7.25e-11 ***
trtltcy8 -0.48000 0.06991 -6.866 1.10e-11 ***
---
Signif. codes: 0 ‘***’ 0.001 ‘**’ 0.01 ‘*’ 0.05 ‘.’ 0.1 ‘ ’ 1
Residual standard error: 0.2553 on 1104 degrees of freedom
(300 observations deleted due to missingness)
Multiple R-squared: 0.4778,	Adjusted R-squared: 0.4613
F-statistic: 28.87 on 35 and 1104 DF, p-value: < 2.2e-16

### Sheet: mod1b
Call:
lm(formula = asin(sqrt(proportion)) ~ trt, data = combined[combined$dev.stage ==
"early", ])
Residuals:
Min 1Q Median 3Q Max
-0.90806 -0.18934 -0.01609 0.10633 1.24634
Coefficients:
Estimate Std. Error t value Pr(>|t|)
(Intercept) 0.90806 0.06391 14.209 < 2e-16 ***
trtac2h17.5 -0.22899 0.07827 -2.926 0.00351 **
trtac2h20 -0.64670 0.07827 -8.262 4.06e-16 ***
trtac2h22.5 -0.87908 0.09038 -9.727 < 2e-16 ***
trtac2h25 -0.90806 0.11069 -8.204 6.44e-16 ***
trtac2h27.5 -0.90806 0.11069 -8.204 6.44e-16 ***
trtac7d15 -0.43124 0.09038 -4.771 2.07e-06 ***
trtac7d17.5 -0.50534 0.07827 -6.456 1.60e-10 ***
trtac7d20 -0.68064 0.07827 -8.696 < 2e-16 ***
trtac7d22.5 -0.90806 0.09038 -10.047 < 2e-16 ***
trtac7d25 -0.90806 0.11069 -8.204 6.44e-16 ***
trtac7d27.5 -0.90806 0.11069 -8.204 6.44e-16 ***
trtci12.5 0.52380 0.09038 5.796 8.88e-09 ***
trtci15 -0.15080 0.07827 -1.927 0.05428 .
trtci17.5 -0.18822 0.07827 -2.405 0.01635 *
trtci20 -0.71872 0.07827 -9.182 < 2e-16 ***
trtci22.5 -0.90806 0.09038 -10.047 < 2e-16 ***
trtci25 -0.90806 0.11069 -8.204 6.44e-16 ***
trtci27.5 -0.90806 0.11069 -8.204 6.44e-16 ***
trtcontrol 0.23132 0.07827 2.955 0.00319 **
trths42 -0.58361 0.07827 -7.456 1.80e-13 ***
trths43 -0.67298 0.07827 -8.598 < 2e-16 ***
trths44 -0.81373 0.07827 -10.396 < 2e-16 ***
trths45 -0.90002 0.07827 -11.499 < 2e-16 ***
trtif10 -0.34275 0.07827 -4.379 1.31e-05 ***
trtif15 -0.47375 0.07827 -6.053 1.95e-09 ***
trtif20 -0.58651 0.07827 -7.493 1.37e-13 ***
trtif5 -0.42336 0.07827 -5.409 7.77e-08 ***
trtltc2 -0.70042 0.07827 -8.949 < 2e-16 ***
trtltc4 -0.88843 0.07827 -11.351 < 2e-16 ***
trtltc6 -0.89198 0.07827 -11.396 < 2e-16 ***
trtltc8 -0.90806 0.07827 -11.602 < 2e-16 ***
trtltcy2 -0.59917 0.07827 -7.655 4.20e-14 ***
trtltcy4 -0.84981 0.07827 -10.857 < 2e-16 ***
trtltcy6 -0.86235 0.07827 -11.017 < 2e-16 ***
trtltcy8 -0.86430 0.07827 -11.042 < 2e-16 ***
---
Signif. codes: 0 ‘***’ 0.001 ‘**’ 0.01 ‘*’ 0.05 ‘.’ 0.1 ‘ ’ 1
Residual standard error: 0.2858 on 1104 degrees of freedom
(300 observations deleted due to missingness)
Multiple R-squared: 0.5759,	Adjusted R-squared: 0.5625
F-statistic: 42.84 on 35 and 1104 DF, p-value: < 2.2e-16

### Sheet: mod2a
Call:
lm(formula = proportion ~ dev.stage, data = combined)
Residuals:
Min 1Q Median 3Q Max
-0.3509 -0.1875 -0.1509 0.2125 0.8125
Coefficients:
Estimate Std. Error t value Pr(>|t|)
(Intercept) 0.187456 0.009434 19.87 <2e-16 ***
dev.stagelate 0.163421 0.013342 12.25 <2e-16 ***
---
Signif. codes: 0 ‘***’ 0.001 ‘**’ 0.01 ‘*’ 0.05 ‘.’ 0.1 ‘ ’ 1
Residual standard error: 0.3185 on 2278 degrees of freedom
(600 observations deleted due to missingness)
Multiple R-squared: 0.06179,	Adjusted R-squared: 0.06138
F-statistic: 150 on 1 and 2278 DF, p-value: < 2.2e-16

### Sheet: mod2b
Call:
lm(formula = asin(sqrt(proportion)) ~ dev.stage, data = combined)
Residuals:
Min 1Q Median 3Q Max
-0.55534 -0.31463 -0.09169 0.33074 1.25616
Coefficients:
Estimate Std. Error t value Pr(>|t|)
(Intercept) 0.31463 0.01387 22.69 <2e-16 ***
dev.stagelate 0.24070 0.01962 12.27 <2e-16 ***
---
Signif. codes: 0 ‘***’ 0.001 ‘**’ 0.01 ‘*’ 0.05 ‘.’ 0.1 ‘ ’ 1
Residual standard error: 0.4682 on 2277 degrees of freedom
(601 observations deleted due to missingness)
Multiple R-squared: 0.06202,	Adjusted R-squared: 0.06161
F-statistic: 150.6 on 1 and 2277 DF, p-value: < 2.2e-16

### Sheet: mod3a
Call:
lm(formula = proportion ~ dev.stage * sp, data = combined)
Residuals:
Min 1Q Median 3Q Max
-0.40444 -0.23519 -0.09148 0.19556 0.90852
Coefficients:
Estimate Std. Error t value Pr(>|t|)
(Intercept) 0.10636 0.01702 6.249 4.90e-10 ***
dev.stagelate 0.25970 0.02407 10.790 < 2e-16 ***
sprs 0.12882 0.02537 5.077 4.14e-07 ***
spam -0.01488 0.02537 -0.587 0.5575
spis 0.22845 0.02537 9.004 < 2e-16 ***
dev.stagelate:sprs -0.09044 0.03588 -2.521 0.0118 *
dev.stagelate:spam -0.08488 0.03588 -2.366 0.0181 *
dev.stagelate:spis -0.23118 0.03588 -6.443 1.43e-10 ***
---
Signif. codes: 0 ‘***’ 0.001 ‘**’ 0.01 ‘*’ 0.05 ‘.’ 0.1 ‘ ’ 1
Residual standard error: 0.3092 on 2272 degrees of freedom
(600 observations deleted due to missingness)
Multiple R-squared: 0.1185,	Adjusted R-squared: 0.1157
F-statistic: 43.61 on 7 and 2272 DF, p-value: < 2.2e-16

### Sheet: mod3b
Call:
lm(formula = asin(sqrt(proportion)) ~ dev.stage * sp, data = combined)
Residuals:
Min 1Q Median 3Q Max
-0.6282 -0.3872 -0.1208 0.3017 1.4033
Coefficients:
Estimate Std. Error t value Pr(>|t|)
(Intercept) 0.19793 0.02501 7.914 3.87e-15 ***
dev.stagelate 0.37551 0.03537 10.616 < 2e-16 ***
sprs 0.18927 0.03728 5.076 4.16e-07 ***
spam -0.03044 0.03728 -0.817 0.4143
spis 0.33392 0.03728 8.956 < 2e-16 ***
dev.stagelate:sprs -0.13452 0.05273 -2.551 0.0108 *
dev.stagelate:spam -0.11159 0.05273 -2.116 0.0344 *
dev.stagelate:spis -0.32295 0.05276 -6.122 1.09e-09 ***
---
Signif. codes: 0 ‘***’ 0.001 ‘**’ 0.01 ‘*’ 0.05 ‘.’ 0.1 ‘ ’ 1
Residual standard error: 0.4544 on 2271 degrees of freedom
(601 observations deleted due to missingness)
Multiple R-squared: 0.1192,	Adjusted R-squared: 0.1165
F-statistic: 43.89 on 7 and 2271 DF, p-value: < 2.2e-16

### Sheet: mod4a
Call:
lm(formula = proportion ~ dev.stage, data = dv)
Residuals:
Min 1Q Median 3Q Max
-0.3661 -0.1064 -0.1064 0.1339 0.7936
Coefficients:
Estimate Std. Error t value Pr(>|t|)
(Intercept) 0.10636 0.01473 7.221 1.43e-12 ***
dev.stagelate 0.25970 0.02083 12.466 < 2e-16 ***
---
Signif. codes: 0 ‘***’ 0.001 ‘**’ 0.01 ‘*’ 0.05 ‘.’ 0.1 ‘ ’ 1
Residual standard error: 0.2676 on 658 degrees of freedom
(60 observations deleted due to missingness)
Multiple R-squared: 0.1911,	Adjusted R-squared: 0.1898
F-statistic: 155.4 on 1 and 658 DF, p-value: < 2.2e-16

### Sheet: mod4a-trt
Call:
lm(formula = proportion ~ trt, data = dv)
Residuals:
Min 1Q Median 3Q Max
-0.525 -0.140 -0.005 0.110 0.760
Coefficients:
Estimate Std. Error t value Pr(>|t|)
(Intercept) 0.62500 0.05150 12.135 < 2e-16 ***
trtac2h20 -0.17000 0.07284 -2.334 0.019913 *
trtac2h22.5 -0.40000 0.07284 -5.492 5.79e-08 ***
trtac2h25 -0.62000 0.07284 -8.512 < 2e-16 ***
trtac2h27.5 -0.62500 0.07284 -8.581 < 2e-16 ***
trtac7d17.5 -0.26500 0.07284 -3.638 0.000297 ***
trtac7d20 -0.36000 0.07284 -4.942 9.91e-07 ***
trtac7d22.5 -0.41500 0.07284 -5.698 1.87e-08 ***
trtac7d25 -0.62000 0.07284 -8.512 < 2e-16 ***
trtac7d27.5 -0.62500 0.07284 -8.581 < 2e-16 ***
trtci15 -0.12500 0.07284 -1.716 0.086630 .
trtci17.5 -0.15000 0.07284 -2.059 0.039871 *
trtci20 -0.25000 0.07284 -3.432 0.000638 ***
trtci22.5 -0.37500 0.07284 -5.148 3.52e-07 ***
trtci25 -0.52500 0.07284 -7.208 1.64e-12 ***
trtci27.5 -0.59000 0.07284 -8.100 2.87e-15 ***
trtcontrol 0.10000 0.07284 1.373 0.170270
trths42 -0.19000 0.07284 -2.609 0.009310 **
trths43 -0.28500 0.07284 -3.913 0.000101 ***
trths44 -0.38500 0.07284 -5.286 1.73e-07 ***
trths45 -0.57000 0.07284 -7.826 2.16e-14 ***
trtif10 -0.33500 0.07284 -4.599 5.13e-06 ***
trtif15 -0.30000 0.07284 -4.119 4.32e-05 ***
trtif20 -0.31500 0.07284 -4.325 1.78e-05 ***
trtif5 -0.35500 0.07284 -4.874 1.39e-06 ***
trtltc2 -0.38500 0.07284 -5.286 1.73e-07 ***
trtltc4 -0.62500 0.07284 -8.581 < 2e-16 ***
trtltc6 -0.62500 0.07284 -8.581 < 2e-16 ***
trtltc8 -0.62500 0.07284 -8.581 < 2e-16 ***
trtltcy2 -0.21000 0.07284 -2.883 0.004073 **
trtltcy4 -0.48500 0.07284 -6.659 6.04e-11 ***
trtltcy6 -0.54000 0.07284 -7.414 4.00e-13 ***
trtltcy8 -0.58500 0.07284 -8.032 4.78e-15 ***
---
Signif. codes: 0 ‘***’ 0.001 ‘**’ 0.01 ‘*’ 0.05 ‘.’ 0.1 ‘ ’ 1
Residual standard error: 0.2303 on 627 degrees of freedom
(60 observations deleted due to missingness)
Multiple R-squared: 0.4289,	Adjusted R-squared: 0.3997
F-statistic: 14.71 on 32 and 627 DF, p-value: < 2.2e-16

### Sheet: mod4b
Call:
lm(formula = asin(sqrt(proportion)) ~ dev.stage, data = dv)
Residuals:
Min 1Q Median 3Q Max
-0.5734 -0.1979 -0.1979 0.2657 1.0511
Coefficients:
Estimate Std. Error t value Pr(>|t|)
(Intercept) 0.19793 0.02169 9.126 <2e-16 ***
dev.stagelate 0.37551 0.03067 12.242 <2e-16 ***
---
Signif. codes: 0 ‘***’ 0.001 ‘**’ 0.01 ‘*’ 0.05 ‘.’ 0.1 ‘ ’ 1
Residual standard error: 0.394 on 658 degrees of freedom
(60 observations deleted due to missingness)
Multiple R-squared: 0.1855,	Adjusted R-squared: 0.1843
F-statistic: 149.9 on 1 and 658 DF, p-value: < 2.2e-16

### Sheet: mod4b-trt
Call:
lm(formula = asin(sqrt(proportion)) ~ trt, data = dv)
Residuals:
Min 1Q Median 3Q Max
-0.7712 -0.1818 0.0000 0.2007 1.1568
Coefficients:
Estimate Std. Error t value Pr(>|t|)
(Intercept) 0.96507 0.07281 13.254 < 2e-16 ***
trtac2h20 -0.25502 0.10297 -2.477 0.013528 *
trtac2h22.5 -0.58487 0.10297 -5.680 2.06e-08 ***
trtac2h25 -0.94899 0.10297 -9.216 < 2e-16 ***
trtac2h27.5 -0.96507 0.10297 -9.372 < 2e-16 ***
trtac7d17.5 -0.38551 0.10297 -3.744 0.000198 ***
trtac7d20 -0.50894 0.10297 -4.942 9.92e-07 ***
trtac7d22.5 -0.61385 0.10297 -5.961 4.18e-09 ***
trtac7d25 -0.94899 0.10297 -9.216 < 2e-16 ***
trtac7d27.5 -0.96507 0.10297 -9.372 < 2e-16 ***
trtci15 -0.20362 0.10297 -1.977 0.048431 *
trtci17.5 -0.19392 0.10297 -1.883 0.060134 .
trtci20 -0.41026 0.10297 -3.984 7.57e-05 ***
trtci22.5 -0.58580 0.10297 -5.689 1.96e-08 ***
trtci25 -0.78328 0.10297 -7.607 1.03e-13 ***
trtci27.5 -0.91552 0.10297 -8.891 < 2e-16 ***
trtcontrol 0.11220 0.10297 1.090 0.276320
trths42 -0.28849 0.10297 -2.802 0.005242 **
trths43 -0.43178 0.10297 -4.193 3.15e-05 ***
trths44 -0.55103 0.10297 -5.351 1.23e-07 ***
trths45 -0.85755 0.10297 -8.328 5.18e-16 ***
trtif10 -0.44311 0.10297 -4.303 1.95e-05 ***
trtif15 -0.41847 0.10297 -4.064 5.44e-05 ***
trtif20 -0.42558 0.10297 -4.133 4.07e-05 ***
trtif5 -0.48224 0.10297 -4.683 3.47e-06 ***
trtltc2 -0.53369 0.10297 -5.183 2.95e-07 ***
trtltc4 -0.96507 0.10297 -9.372 < 2e-16 ***
trtltc6 -0.96507 0.10297 -9.372 < 2e-16 ***
trtltc8 -0.96507 0.10297 -9.372 < 2e-16 ***
trtltcy2 -0.28590 0.10297 -2.776 0.005660 **
trtltcy4 -0.68340 0.10297 -6.637 6.95e-11 ***
trtltcy6 -0.79136 0.10297 -7.685 5.92e-14 ***
trtltcy8 -0.87548 0.10297 -8.502 < 2e-16 ***
---
Signif. codes: 0 ‘***’ 0.001 ‘**’ 0.01 ‘*’ 0.05 ‘.’ 0.1 ‘ ’ 1
Residual standard error: 0.3256 on 627 degrees of freedom
(60 observations deleted due to missingness)
Multiple R-squared: 0.4699,	Adjusted R-squared: 0.4428
F-statistic: 17.37 on 32 and 627 DF, p-value: < 2.2e-16

### Sheet: mod5a
Call:
lm(formula = proportion ~ dev.stage, data = rs)
Residuals:
Min 1Q Median 3Q Max
-0.4044 -0.2352 -0.1352 0.2956 0.7648
Coefficients:
Estimate Std. Error t value Pr(>|t|)
(Intercept) 0.23519 0.02144 10.971 < 2e-16 ***
dev.stagelate 0.16926 0.03032 5.583 3.75e-08 ***
---
Signif. codes: 0 ‘***’ 0.001 ‘**’ 0.01 ‘*’ 0.05 ‘.’ 0.1 ‘ ’ 1
Residual standard error: 0.3522 on 538 degrees of freedom
(180 observations deleted due to missingness)
Multiple R-squared: 0.05477,	Adjusted R-squared: 0.05301
F-statistic: 31.17 on 1 and 538 DF, p-value: 3.75e-08

### Sheet: mod5a-trt
Call:
lm(formula = proportion ~ trt, data = rs)
Residuals:
Min 1Q Median 3Q Max
-0.600 -0.110 0.000 0.090 0.755
Coefficients:
Estimate Std. Error t value Pr(>|t|)
(Intercept) 0.50500 0.05048 10.004 < 2e-16 ***
trtac2h17.5 -0.16500 0.07139 -2.311 0.021208 *
trtac2h20 -0.26500 0.07139 -3.712 0.000228 ***
trtac7d15 -0.33000 0.07139 -4.623 4.80e-06 ***
trtac7d17.5 -0.31500 0.07139 -4.413 1.25e-05 ***
trtac7d20 -0.39500 0.07139 -5.533 5.02e-08 ***
trtci12.5 0.38000 0.07139 5.323 1.53e-07 ***
trtci15 0.23000 0.07139 3.222 0.001354 **
trtci17.5 0.05500 0.07139 0.770 0.441384
trtci20 -0.26000 0.07139 -3.642 0.000298 ***
trtcontrol 0.43500 0.07139 6.094 2.17e-09 ***
trths42 0.19500 0.07139 2.732 0.006520 **
trths43 0.13500 0.07139 1.891 0.059172 .
trths44 0.02000 0.07139 0.280 0.779463
trths45 -0.06000 0.07139 -0.840 0.401021
trtif10 -0.06000 0.07139 -0.840 0.401021
trtif15 -0.20000 0.07139 -2.802 0.005276 **
trtif20 -0.29500 0.07139 -4.132 4.19e-05 ***
trtif5 -0.07000 0.07139 -0.981 0.327262
trtltc2 -0.50500 0.07139 -7.074 4.95e-12 ***
trtltc4 -0.50500 0.07139 -7.074 4.95e-12 ***
trtltc6 -0.50000 0.07139 -7.004 7.83e-12 ***
trtltc8 -0.50500 0.07139 -7.074 4.95e-12 ***
trtltcy2 -0.50500 0.07139 -7.074 4.95e-12 ***
trtltcy4 -0.50500 0.07139 -7.074 4.95e-12 ***
trtltcy6 -0.50500 0.07139 -7.074 4.95e-12 ***
trtltcy8 -0.50500 0.07139 -7.074 4.95e-12 ***
---
Signif. codes: 0 ‘***’ 0.001 ‘**’ 0.01 ‘*’ 0.05 ‘.’ 0.1 ‘ ’ 1
Residual standard error: 0.2257 on 513 degrees of freedom
(180 observations deleted due to missingness)
Multiple R-squared: 0.6298,	Adjusted R-squared: 0.611
F-statistic: 33.57 on 26 and 513 DF, p-value: < 2.2e-16

### Sheet: mod5b
Call:
lm(formula = asin(sqrt(proportion)) ~ dev.stage, data = rs)
Residuals:
Min 1Q Median 3Q Max
-0.62819 -0.38720 -0.06545 0.37177 1.18359
Coefficients:
Estimate Std. Error t value Pr(>|t|)
(Intercept) 0.38720 0.03158 12.259 < 2e-16 ***
dev.stagelate 0.24099 0.04467 5.395 1.03e-07 ***
---
Signif. codes: 0 ‘***’ 0.001 ‘**’ 0.01 ‘*’ 0.05 ‘.’ 0.1 ‘ ’ 1
Residual standard error: 0.519 on 538 degrees of freedom
(180 observations deleted due to missingness)
Multiple R-squared: 0.05133,	Adjusted R-squared: 0.04956
F-statistic: 29.11 on 1 and 538 DF, p-value: 1.028e-07

### Sheet: mod5b-trt
all:
lm(formula = asin(sqrt(proportion)) ~ trt, data = rs)
Residuals:
Min 1Q Median 3Q Max
-0.8332 -0.1753 0.0000 0.1468 1.1465
Coefficients:
Estimate Std. Error t value Pr(>|t|)
(Intercept) 0.78783 0.07153 11.014 < 2e-16 ***
trtac2h17.5 -0.21594 0.10116 -2.135 0.033266 *
trtac2h20 -0.40259 0.10116 -3.980 7.90e-05 ***
trtac7d15 -0.45574 0.10116 -4.505 8.22e-06 ***
trtac7d17.5 -0.41570 0.10116 -4.109 4.62e-05 ***
trtac7d20 -0.55350 0.10116 -5.471 6.99e-08 ***
trtci12.5 0.54133 0.10116 5.351 1.32e-07 ***
trtci15 0.30050 0.10116 2.971 0.003112 **
trtci17.5 0.07947 0.10116 0.786 0.432485
trtci20 -0.36354 0.10116 -3.594 0.000358 ***
trtcontrol 0.63618 0.10116 6.289 6.85e-10 ***
trths42 0.27359 0.10116 2.705 0.007067 **
trths43 0.19202 0.10116 1.898 0.058230 .
trths44 0.04541 0.10116 0.449 0.653689
trths45 -0.11894 0.10116 -1.176 0.240232
trtif10 -0.07701 0.10116 -0.761 0.446859
trtif15 -0.25337 0.10116 -2.505 0.012568 *
trtif20 -0.40465 0.10116 -4.000 7.26e-05 ***
trtif5 -0.08447 0.10116 -0.835 0.404104
trtltc2 -0.78783 0.10116 -7.788 3.80e-14 ***
trtltc4 -0.78783 0.10116 -7.788 3.80e-14 ***
trtltc6 -0.77174 0.10116 -7.629 1.16e-13 ***
trtltc8 -0.78783 0.10116 -7.788 3.80e-14 ***
trtltcy2 -0.78783 0.10116 -7.788 3.80e-14 ***
trtltcy4 -0.78783 0.10116 -7.788 3.80e-14 ***
trtltcy6 -0.78783 0.10116 -7.788 3.80e-14 ***
trtltcy8 -0.78783 0.10116 -7.788 3.80e-14 ***
---
Signif. codes: 0 ‘***’ 0.001 ‘**’ 0.01 ‘*’ 0.05 ‘.’ 0.1 ‘ ’ 1
Residual standard error: 0.3199 on 513 degrees of freedom
(180 observations deleted due to missingness)
Multiple R-squared: 0.6563,	Adjusted R-squared: 0.6389
F-statistic: 37.68 on 26 and 513 DF, p-value: < 2.2e-16

### Sheet: mod6a
Call:
lm(formula = proportion ~ dev.stage, data = am)
Residuals:
Min 1Q Median 3Q Max
-0.26630 -0.16630 -0.09148 0.03370 0.90852
Coefficients:
Estimate Std. Error t value Pr(>|t|)
(Intercept) 0.09148 0.01754 5.215 2.62e-07 ***
dev.stagelate 0.17481 0.02481 7.047 5.62e-12 ***
---
Signif. codes: 0 ‘***’ 0.001 ‘**’ 0.01 ‘*’ 0.05 ‘.’ 0.1 ‘ ’ 1
Residual standard error: 0.2882 on 538 degrees of freedom
(180 observations deleted due to missingness)
Multiple R-squared: 0.08451,	Adjusted R-squared: 0.08281
F-statistic: 49.66 on 1 and 538 DF, p-value: 5.619e-12

### Sheet: mod6a-trt
Call:
lm(formula = proportion ~ trt, data = am)
Residuals:
Min 1Q Median 3Q Max
-0.575 -0.075 -0.010 0.025 0.755
Coefficients:
Estimate Std. Error t value Pr(>|t|)
(Intercept) 0.57500 0.04942 11.635 < 2e-16 ***
trtac2h20 -0.28500 0.06989 -4.078 5.27e-05 ***
trtac2h22.5 -0.33000 0.06989 -4.722 3.02e-06 ***
trtac7d17.5 -0.33000 0.06989 -4.722 3.02e-06 ***
trtac7d20 -0.46500 0.06989 -6.653 7.37e-11 ***
trtac7d22.5 -0.56500 0.06989 -8.084 4.54e-15 ***
trtci15 -0.16500 0.06989 -2.361 0.01861 *
trtci17.5 -0.13500 0.06989 -1.932 0.05396 .
trtci20 -0.44500 0.06989 -6.367 4.28e-10 ***
trtci22.5 -0.53000 0.06989 -7.583 1.59e-13 ***
trtcontrol 0.21500 0.06989 3.076 0.00221 **
trths42 -0.07000 0.06989 -1.002 0.31703
trths43 -0.18000 0.06989 -2.575 0.01029 *
trths44 -0.32000 0.06989 -4.579 5.88e-06 ***
trths45 -0.53500 0.06989 -7.655 9.68e-14 ***
trtif10 -0.47500 0.06989 -6.796 2.99e-11 ***
trtif15 -0.50000 0.06989 -7.154 2.93e-12 ***
trtif20 -0.52000 0.06989 -7.440 4.27e-13 ***
trtif5 -0.52500 0.06989 -7.512 2.61e-13 ***
trtltc2 -0.57500 0.06989 -8.227 1.59e-15 ***
trtltc4 -0.56500 0.06989 -8.084 4.54e-15 ***
trtltc6 -0.57500 0.06989 -8.227 1.59e-15 ***
trtltc8 -0.54000 0.06989 -7.726 5.87e-14 ***
trtltcy2 -0.56500 0.06989 -8.084 4.54e-15 ***
trtltcy4 -0.57500 0.06989 -8.227 1.59e-15 ***
trtltcy6 -0.57500 0.06989 -8.227 1.59e-15 ***
trtltcy8 -0.56500 0.06989 -8.084 4.54e-15 ***
---
Signif. codes: 0 ‘***’ 0.001 ‘**’ 0.01 ‘*’ 0.05 ‘.’ 0.1 ‘ ’ 1
Residual standard error: 0.221 on 513 degrees of freedom
(180 observations deleted due to missingness)
Multiple R-squared: 0.4867,	Adjusted R-squared: 0.4607
F-statistic: 18.71 on 26 and 513 DF, p-value: < 2.2e-16

### Sheet: mod6b
Call:
lm(formula = asin(sqrt(proportion)) ~ dev.stage, data = am)
Residuals:
Min 1Q Median 3Q Max
-0.4314 -0.1675 -0.1675 0.1543 1.4033
Coefficients:
Estimate Std. Error t value Pr(>|t|)
(Intercept) 0.16749 0.02628 6.373 3.99e-10 ***
dev.stagelate 0.26392 0.03717 7.101 3.95e-12 ***
---
Signif. codes: 0 ‘***’ 0.001 ‘**’ 0.01 ‘*’ 0.05 ‘.’ 0.1 ‘ ’ 1
Residual standard error: 0.4319 on 538 degrees of freedom
(180 observations deleted due to missingness)
Multiple R-squared: 0.08569,	Adjusted R-squared: 0.08399
F-statistic: 50.42 on 1 and 538 DF, p-value: 3.948e-12

### Sheet: mod6b-trt
Call:
lm(formula = asin(sqrt(proportion)) ~ trt, data = am)
Residuals:
Min 1Q Median 3Q Max
-0.90505 -0.14998 -0.02318 0.09587 1.20318
Coefficients:
Estimate Std. Error t value Pr(>|t|)
(Intercept) 0.90505 0.07367 12.285 < 2e-16 ***
trtac2h20 -0.41192 0.10419 -3.954 8.77e-05 ***
trtac2h22.5 -0.53743 0.10419 -5.158 3.56e-07 ***
trtac7d17.5 -0.50839 0.10419 -4.880 1.42e-06 ***
trtac7d20 -0.67917 0.10419 -6.519 1.70e-10 ***
trtac7d22.5 -0.87287 0.10419 -8.378 5.19e-16 ***
trtci15 -0.20749 0.10419 -1.992 0.04695 *
trtci17.5 -0.18139 0.10419 -1.741 0.08227 .
trtci20 -0.65783 0.10419 -6.314 5.89e-10 ***
trtci22.5 -0.79882 0.10419 -7.667 8.87e-14 ***
trtcontrol 0.26145 0.10419 2.509 0.01240 *
trths42 -0.12468 0.10419 -1.197 0.23195
trths43 -0.30571 0.10419 -2.934 0.00349 **
trths44 -0.50861 0.10419 -4.882 1.41e-06 ***
trths45 -0.81361 0.10419 -7.809 3.26e-14 ***
trtif10 -0.67895 0.10419 -6.517 1.72e-10 ***
trtif15 -0.70100 0.10419 -6.728 4.60e-11 ***
trtif20 -0.75506 0.10419 -7.247 1.57e-12 ***
trtif5 -0.77245 0.10419 -7.414 5.09e-13 ***
trtltc2 -0.90505 0.10419 -8.687 < 2e-16 ***
trtltc4 -0.88187 0.10419 -8.464 2.71e-16 ***
trtltc6 -0.90505 0.10419 -8.687 < 2e-16 ***
trtltc8 -0.83154 0.10419 -7.981 9.54e-15 ***
trtltcy2 -0.88187 0.10419 -8.464 2.71e-16 ***
trtltcy4 -0.90505 0.10419 -8.687 < 2e-16 ***
trtltcy6 -0.90505 0.10419 -8.687 < 2e-16 ***
trtltcy8 -0.88187 0.10419 -8.464 2.71e-16 ***
---
Signif. codes: 0 ‘***’ 0.001 ‘**’ 0.01 ‘*’ 0.05 ‘.’ 0.1 ‘ ’ 1
Residual standard error: 0.3295 on 513 degrees of freedom
(180 observations deleted due to missingness)
Multiple R-squared: 0.4926,	Adjusted R-squared: 0.4669
F-statistic: 19.15 on 26 and 513 DF, p-value: < 2.2e-16

### Sheet: mod7a
Call:
lm(formula = proportion ~ dev.stage, data = is)
Residuals:
Min 1Q Median 3Q Max
-0.36333 -0.33481 -0.06333 0.24380 0.73667
Coefficients:
Estimate Std. Error t value Pr(>|t|)
(Intercept) 0.33481 0.02009 16.667 <2e-16 ***
dev.stagelate 0.02852 0.02841 1.004 0.316
---
Signif. codes: 0 ‘***’ 0.001 ‘**’ 0.01 ‘*’ 0.05 ‘.’ 0.1 ‘ ’ 1
Residual standard error: 0.3301 on 538 degrees of freedom
(180 observations deleted due to missingness)
Multiple R-squared: 0.00187,	Adjusted R-squared: 1.426e-05
F-statistic: 1.008 on 1 and 538 DF, p-value: 0.3159

### Sheet: mod7a-trt
all:
lm(formula = asin(sqrt(proportion)) ~ trt, data = is)
Residuals:
Min 1Q Median 3Q Max
-0.7540 -0.1761 0.0000 0.1488 1.3165
Coefficients:
Estimate Std. Error t value Pr(>|t|)
(Intercept) 0.958368 0.066165 14.485 < 2e-16 ***
trtac2h17.5 0.005908 0.092394 0.064 0.949042
trtac2h20 -0.485198 0.092394 -5.251 2.22e-07 ***
trtac7d15 0.055865 0.092394 0.605 0.545689
trtac7d17.5 0.012767 0.092394 0.138 0.890156
trtac7d20 -0.204379 0.092394 -2.212 0.027405 *
trtci12.5 0.281107 0.092394 3.042 0.002467 **
trtci15 0.067358 0.092394 0.729 0.466315
trtci17.5 0.105602 0.092394 1.143 0.253594
trtci20 -0.347074 0.092394 -3.756 0.000192 ***
trtcontrol 0.132018 0.092394 1.429 0.153655
trths42 -0.698800 0.092394 -7.563 1.83e-13 ***
trths43 -0.958368 0.092394 -10.373 < 2e-16 ***
trths44 -0.958368 0.092394 -10.373 < 2e-16 ***
trths45 -0.958368 0.092394 -10.373 < 2e-16 ***
trtif10 -0.282007 0.092394 -3.052 0.002390 **
trtif15 -0.417345 0.092394 -4.517 7.79e-06 ***
trtif20 -0.550168 0.092394 -5.955 4.85e-09 ***
trtif5 -0.323924 0.092394 -3.506 0.000495 ***
trtltc2 -0.366492 0.092394 -3.967 8.33e-05 ***
trtltc4 -0.670364 0.092394 -7.255 1.49e-12 ***
trtltc6 -0.942280 0.092394 -10.198 < 2e-16 ***
trtltc8 -0.958368 0.092394 -10.373 < 2e-16 ***
trtltcy2 -0.290999 0.092394 -3.150 0.001731 **
trtltcy4 -0.626280 0.092394 -6.778 3.36e-11 ***
trtltcy6 -0.704054 0.092394 -7.620 1.24e-13 ***
trtltcy8 -0.705528 0.092394 -7.636 1.11e-13 ***
---
Signif. codes: 0 ‘***’ 0.001 ‘**’ 0.01 ‘*’ 0.05 ‘.’ 0.1 ‘ ’ 1
Residual standard error: 0.2884 on 512 degrees of freedom
(181 observations deleted due to missingness)
Multiple R-squared: 0.6503,	Adjusted R-squared: 0.6326
F-statistic: 36.63 on 26 and 512 DF, p-value: < 2.2e-16

### Sheet: mod7b
Call:
lm(formula = asin(sqrt(proportion)) ~ dev.stage, data = is)
Residuals:
Min 1Q Median 3Q Max
-0.58441 -0.53185 -0.00477 0.30167 1.03895
Coefficients:
Estimate Std. Error t value Pr(>|t|)
(Intercept) 0.53185 0.02894 18.378 <2e-16 ***
dev.stagelate 0.05256 0.04096 1.283 0.2
---
Signif. codes: 0 ‘***’ 0.001 ‘**’ 0.01 ‘*’ 0.05 ‘.’ 0.1 ‘ ’ 1
Residual standard error: 0.4755 on 537 degrees of freedom
(181 observations deleted due to missingness)
Multiple R-squared: 0.003056,	Adjusted R-squared: 0.0012
F-statistic: 1.646 on 1 and 537 DF, p-value: 0.2

### Sheet: mod7b-trt
Call:
lm(formula = asin(sqrt(proportion)) ~ trt, data = is)
Residuals:
Min 1Q Median 3Q Max
-0.7540 -0.1761 0.0000 0.1488 1.3165
Coefficients:
Estimate Std. Error t value Pr(>|t|)
(Intercept) 0.958368 0.066165 14.485 < 2e-16 ***
trtac2h17.5 0.005908 0.092394 0.064 0.949042
trtac2h20 -0.485198 0.092394 -5.251 2.22e-07 ***
trtac7d15 0.055865 0.092394 0.605 0.545689
trtac7d17.5 0.012767 0.092394 0.138 0.890156
trtac7d20 -0.204379 0.092394 -2.212 0.027405 *
trtci12.5 0.281107 0.092394 3.042 0.002467 **
trtci15 0.067358 0.092394 0.729 0.466315
trtci17.5 0.105602 0.092394 1.143 0.253594
trtci20 -0.347074 0.092394 -3.756 0.000192 ***
trtcontrol 0.132018 0.092394 1.429 0.153655
trths42 -0.698800 0.092394 -7.563 1.83e-13 ***
trths43 -0.958368 0.092394 -10.373 < 2e-16 ***
trths44 -0.958368 0.092394 -10.373 < 2e-16 ***
trths45 -0.958368 0.092394 -10.373 < 2e-16 ***
trtif10 -0.282007 0.092394 -3.052 0.002390 **
trtif15 -0.417345 0.092394 -4.517 7.79e-06 ***
trtif20 -0.550168 0.092394 -5.955 4.85e-09 ***
trtif5 -0.323924 0.092394 -3.506 0.000495 ***
trtltc2 -0.366492 0.092394 -3.967 8.33e-05 ***
trtltc4 -0.670364 0.092394 -7.255 1.49e-12 ***
trtltc6 -0.942280 0.092394 -10.198 < 2e-16 ***
trtltc8 -0.958368 0.092394 -10.373 < 2e-16 ***
trtltcy2 -0.290999 0.092394 -3.150 0.001731 **
trtltcy4 -0.626280 0.092394 -6.778 3.36e-11 ***
trtltcy6 -0.704054 0.092394 -7.620 1.24e-13 ***
trtltcy8 -0.705528 0.092394 -7.636 1.11e-13 ***
---
Signif. codes: 0 ‘***’ 0.001 ‘**’ 0.01 ‘*’ 0.05 ‘.’ 0.1 ‘ ’ 1
Residual standard error: 0.2884 on 512 degrees of freedom
(181 observations deleted due to missingness)
Multiple R-squared: 0.6503,	Adjusted R-squared: 0.6326
F-statistic: 36.63 on 26 and 512 DF, p-value: < 2.2e-16

### Sheet: mod8a
Call:
lm(formula = proportion ~ dev.stage, data = combinded_summary)
Residuals:
Min 1Q Median 3Q Max
-0.35088 -0.18746 -0.08588 0.17919 0.79254
Coefficients:
Estimate Std. Error t value Pr(>|t|)
(Intercept) 0.18746 0.02590 7.238 7.04e-12 ***
dev.stagelate 0.16342 0.03663 4.462 1.28e-05 ***
---
Signif. codes: 0 ‘***’ 0.001 ‘**’ 0.01 ‘*’ 0.05 ‘.’ 0.1 ‘ ’ 1
Residual standard error: 0.2765 on 226 degrees of freedom
(60 observations deleted due to missingness)
Multiple R-squared: 0.08096,	Adjusted R-squared: 0.07689
F-statistic: 19.91 on 1 and 226 DF, p-value: 1.281e-05

### Sheet: mod8b
Call:
lm(formula = asin(sqrt(proportion)) ~ dev.stage, data = combinded_summary)
Residuals:
Min 1Q Median 3Q Max
-0.56539 -0.34228 -0.02465 0.28018 1.08662
Coefficients:
Estimate Std. Error t value Pr(>|t|)
(Intercept) 0.34228 0.03593 9.527 < 2e-16 ***
dev.stagelate 0.22310 0.05081 4.391 1.73e-05 ***
---
Signif. codes: 0 ‘***’ 0.001 ‘**’ 0.01 ‘*’ 0.05 ‘.’ 0.1 ‘ ’ 1
Residual standard error: 0.3836 on 226 degrees of freedom
(60 observations deleted due to missingness)
Multiple R-squared: 0.07861,	Adjusted R-squared: 0.07453
F-statistic: 19.28 on 1 and 226 DF, p-value: 1.733e-05

### Sheet: mod9a
Call:
lm(formula = proportion ~ trt * dev.stage, data = acc_dv)
Residuals:
Min 1Q Median 3Q Max
-0.4100 -0.0200 0.0000 0.0075 0.3000
Coefficients:
Estimate Std. Error t value Pr(>|t|)
(Intercept) 4.200e-01 3.323e-02 12.638 < 2e-16 ***
trtac2h20 -2.200e-01 4.700e-02 -4.681 5.60e-06 ***
trtac2h22.5 -3.900e-01 4.700e-02 -8.298 2.43e-14 ***
trtac2h25 -4.200e-01 4.700e-02 -8.936 4.71e-16 ***
trtac2h27.5 -4.200e-01 4.700e-02 -8.936 4.71e-16 ***
trtac7d17.5 -3.500e-01 4.700e-02 -7.447 3.82e-12 ***
trtac7d20 -3.600e-01 4.700e-02 -7.660 1.11e-12 ***
trtac7d22.5 -4.200e-01 4.700e-02 -8.936 4.71e-16 ***
trtac7d25 -4.200e-01 4.700e-02 -8.936 4.71e-16 ***
trtac7d27.5 -4.200e-01 4.700e-02 -8.936 4.71e-16 ***
dev.stagelate 4.100e-01 4.700e-02 8.724 1.77e-15 ***
trtac2h20:dev.stagelate 1.000e-01 6.647e-02 1.505 0.1342
trtac2h22.5:dev.stagelate -2.000e-02 6.647e-02 -0.301 0.7638
trtac2h25:dev.stagelate -4.000e-01 6.647e-02 -6.018 9.66e-09 ***
trtac2h27.5:dev.stagelate -4.100e-01 6.647e-02 -6.169 4.43e-09 ***
trtac7d17.5:dev.stagelate 1.700e-01 6.647e-02 2.558 0.0114 *
trtac7d20:dev.stagelate -1.753e-15 6.647e-02 0.000 1.0000
trtac7d22.5:dev.stagelate 1.000e-02 6.647e-02 0.150 0.8806
trtac7d25:dev.stagelate -4.000e-01 6.647e-02 -6.018 9.66e-09 ***
trtac7d27.5:dev.stagelate -4.100e-01 6.647e-02 -6.169 4.43e-09 ***
---
Signif. codes: 0 ‘***’ 0.001 ‘**’ 0.01 ‘*’ 0.05 ‘.’ 0.1 ‘ ’ 1
Residual standard error: 0.1051 on 180 degrees of freedom
(40 observations deleted due to missingness)
Multiple R-squared: 0.8823,	Adjusted R-squared: 0.8699
F-statistic: 71.04 on 19 and 180 DF, p-value: < 2.2e-16

### Sheet: mod9b
Call:
lm(formula = asin(sqrt(proportion)) ~ trt * dev.stage, data = acc_dv)
Residuals:
Min 1Q Median 3Q Max
-0.44121 -0.03218 0.00000 0.02243 0.52168
Coefficients:
Estimate Std. Error t value Pr(>|t|)
(Intercept) 0.70353 0.04695 14.985 < 2e-16 ***
trtac2h20 -0.29511 0.06639 -4.445 1.53e-05 ***
trtac2h22.5 -0.64557 0.06639 -9.723 < 2e-16 ***
trtac2h25 -0.70353 0.06639 -10.596 < 2e-16 ***
trtac2h27.5 -0.70353 0.06639 -10.596 < 2e-16 ***
trtac7d17.5 -0.49629 0.06639 -7.475 3.25e-12 ***
trtac7d20 -0.54646 0.06639 -8.230 3.66e-14 ***
trtac7d22.5 -0.70353 0.06639 -10.596 < 2e-16 ***
trtac7d25 -0.70353 0.06639 -10.596 < 2e-16 ***
trtac7d27.5 -0.70353 0.06639 -10.596 < 2e-16 ***
dev.stagelate 0.52308 0.06639 7.878 3.04e-13 ***
trtac2h20:dev.stagelate 0.08019 0.09390 0.854 0.3942
trtac2h22.5:dev.stagelate 0.12140 0.09390 1.293 0.1977
trtac2h25:dev.stagelate -0.49090 0.09390 -5.228 4.71e-07 ***
trtac2h27.5:dev.stagelate -0.52308 0.09390 -5.571 9.12e-08 ***
trtac7d17.5:dev.stagelate 0.22158 0.09390 2.360 0.0194 *
trtac7d20:dev.stagelate 0.07504 0.09390 0.799 0.4253
trtac7d22.5:dev.stagelate 0.17937 0.09390 1.910 0.0577 .
trtac7d25:dev.stagelate -0.49090 0.09390 -5.228 4.71e-07 ***
trtac7d27.5:dev.stagelate -0.52308 0.09390 -5.571 9.12e-08 ***
---
Signif. codes: 0 ‘***’ 0.001 ‘**’ 0.01 ‘*’ 0.05 ‘.’ 0.1 ‘ ’ 1
Residual standard error: 0.1485 on 180 degrees of freedom
(40 observations deleted due to missingness)
Multiple R-squared: 0.893,	Adjusted R-squared: 0.8817
F-statistic: 79.08 on 19 and 180 DF, p-value: < 2.2e-16

### Sheet: mod10a
all:
lm(formula = proportion ~ trt * dev.stage, data = ci_dv)
Residuals:
Min 1Q Median 3Q Max
-0.5000 -0.0700 0.0000 0.0625 0.6300
Coefficients:
Estimate Std. Error t value Pr(>|t|)
(Intercept) 0.23000 0.05282 4.355 3.04e-05 ***
trtci17.5 -0.05000 0.07470 -0.669 0.50469
trtci20 -0.22000 0.07470 -2.945 0.00395 **
trtci22.5 -0.23000 0.07470 -3.079 0.00263 **
trtci25 -0.23000 0.07470 -3.079 0.00263 **
trtci27.5 -0.23000 0.07470 -3.079 0.00263 **
dev.stagelate 0.54000 0.07470 7.229 7.31e-11 ***
trtci17.5:dev.stagelate 0.05000 0.10564 0.473 0.63694
trtci20:dev.stagelate 0.19000 0.10564 1.799 0.07487 .
trtci22.5:dev.stagelate -0.04000 0.10564 -0.379 0.70569
trtci25:dev.stagelate -0.34000 0.10564 -3.219 0.00170 **
trtci27.5:dev.stagelate -0.47000 0.10564 -4.449 2.10e-05 ***
---
Signif. codes: 0 ‘***’ 0.001 ‘**’ 0.01 ‘*’ 0.05 ‘.’ 0.1 ‘ ’ 1
Residual standard error: 0.167 on 108 degrees of freedom
(20 observations deleted due to missingness)
Multiple R-squared: 0.7866,	Adjusted R-squared: 0.7648
F-statistic: 36.18 on 11 and 108 DF, p-value: < 2.2e-16

### Sheet: mod10b
Call:
lm(formula = asin(sqrt(proportion)) ~ trt * dev.stage, data = ci_dv)
Residuals:
Min 1Q Median 3Q Max
-0.75855 -0.09912 0.00000 0.06967 0.89204
Coefficients:
Estimate Std. Error t value Pr(>|t|)
(Intercept) 0.42261 0.07660 5.517 2.39e-07 ***
trtci17.5 -0.01310 0.10833 -0.121 0.903988
trtci20 -0.39043 0.10833 -3.604 0.000476 ***
trtci22.5 -0.42261 0.10833 -3.901 0.000167 ***
trtci25 -0.42261 0.10833 -3.901 0.000167 ***
trtci27.5 -0.42261 0.10833 -3.901 0.000167 ***
dev.stagelate 0.67768 0.10833 6.255 8.13e-09 ***
trtci17.5:dev.stagelate 0.04560 0.15321 0.298 0.766554
trtci20:dev.stagelate 0.36759 0.15321 2.399 0.018137 *
trtci22.5:dev.stagelate 0.08087 0.15321 0.528 0.598690
trtci25:dev.stagelate -0.31409 0.15321 -2.050 0.042774 *
trtci27.5:dev.stagelate -0.57856 0.15321 -3.776 0.000261 ***
---
Signif. codes: 0 ‘***’ 0.001 ‘**’ 0.01 ‘*’ 0.05 ‘.’ 0.1 ‘ ’ 1
Residual standard error: 0.2422 on 108 degrees of freedom
(20 observations deleted due to missingness)
Multiple R-squared: 0.7835,	Adjusted R-squared: 0.7614
F-statistic: 35.52 on 11 and 108 DF, p-value: < 2.2e-16

### Sheet: mod11a
Call:
lm(formula = proportion ~ dev.stage, data = am)
Residuals:
Min 1Q Median 3Q Max
-0.26630 -0.16630 -0.09148 0.03370 0.90852
Coefficients:
Estimate Std. Error t value Pr(>|t|)
(Intercept) 0.09148 0.01754 5.215 2.62e-07 ***
dev.stagelate 0.17481 0.02481 7.047 5.62e-12 ***
---
Signif. codes: 0 ‘***’ 0.001 ‘**’ 0.01 ‘*’ 0.05 ‘.’ 0.1 ‘ ’ 1
Residual standard error: 0.2882 on 538 degrees of freedom
(180 observations deleted due to missingness)
Multiple R-squared: 0.08451,	Adjusted R-squared: 0.08281
F-statistic: 49.66 on 1 and 538 DF, p-value: 5.619e-12

### Sheet: mod11b
Call:
lm(formula = asin(sqrt(proportion)) ~ dev.stage, data = am)
Residuals:
Min 1Q Median 3Q Max
-0.4314 -0.1675 -0.1675 0.1543 1.4033
Coefficients:
Estimate Std. Error t value Pr(>|t|)
(Intercept) 0.16749 0.02628 6.373 3.99e-10 ***
dev.stagelate 0.26392 0.03717 7.101 3.95e-12 ***
---
Signif. codes: 0 ‘***’ 0.001 ‘**’ 0.01 ‘*’ 0.05 ‘.’ 0.1 ‘ ’ 1
Residual standard error: 0.4319 on 538 degrees of freedom
(180 observations deleted due to missingness)
Multiple R-squared: 0.08569,	Adjusted R-squared: 0.08399
F-statistic: 50.42 on 1 and 538 DF, p-value: 3.948e-12

### Sheet: mod12a
all:
lm(formula = proportion ~ dev.stage * trt, data = dv)
Residuals:
Min 1Q Median 3Q Max
-0.50 -0.07 0.00 0.05 0.63
Coefficients:
Estimate Std. Error t value Pr(>|t|)
(Intercept) 0.64000 0.04866 13.152 < 2e-16 ***
dev.stagelate 0.17000 0.06882 2.470 0.013778 *
trtac2h17.5 -0.22000 0.06882 -3.197 0.001463 **
trtac2h20 -0.44000 0.06882 -6.394 3.28e-10 ***
trtac2h22.5 -0.61000 0.06882 -8.864 < 2e-16 ***
trtac2h25 -0.64000 0.06882 -9.300 < 2e-16 ***
trtac2h27.5 -0.64000 0.06882 -9.300 < 2e-16 ***
trtac7d17.5 -0.57000 0.06882 -8.283 7.99e-16 ***
trtac7d20 -0.58000 0.06882 -8.428 2.66e-16 ***
trtac7d22.5 -0.64000 0.06882 -9.300 < 2e-16 ***
trtac7d25 -0.64000 0.06882 -9.300 < 2e-16 ***
trtac7d27.5 -0.64000 0.06882 -9.300 < 2e-16 ***
trtci15 -0.41000 0.06882 -5.958 4.38e-09 ***
trtci17.5 -0.46000 0.06882 -6.684 5.35e-11 ***
trtci20 -0.63000 0.06882 -9.155 < 2e-16 ***
trtci22.5 -0.64000 0.06882 -9.300 < 2e-16 ***
trtci25 -0.64000 0.06882 -9.300 < 2e-16 ***
trtci27.5 -0.64000 0.06882 -9.300 < 2e-16 ***
trths42 -0.52000 0.06882 -7.556 1.58e-13 ***
trths43 -0.53000 0.06882 -7.702 5.65e-14 ***
trths44 -0.62000 0.06882 -9.009 < 2e-16 ***
trths45 -0.64000 0.06882 -9.300 < 2e-16 ***
trtif10 -0.37000 0.06882 -5.377 1.09e-07 ***
trtif15 -0.39000 0.06882 -5.667 2.26e-08 ***
trtif20 -0.42000 0.06882 -6.103 1.88e-09 ***
trtif5 -0.40000 0.06882 -5.813 1.00e-08 ***
trtltc2 -0.51000 0.06882 -7.411 4.33e-13 ***
trtltc4 -0.64000 0.06882 -9.300 < 2e-16 ***
trtltc6 -0.64000 0.06882 -9.300 < 2e-16 ***
trtltc8 -0.64000 0.06882 -9.300 < 2e-16 ***
trtltcy2 -0.36000 0.06882 -5.231 2.34e-07 ***
trtltcy4 -0.62000 0.06882 -9.009 < 2e-16 ***
trtltcy6 -0.63000 0.06882 -9.155 < 2e-16 ***
trtltcy8 -0.64000 0.06882 -9.300 < 2e-16 ***
dev.stagelate:trtac2h17.5 0.24000 0.09732 2.466 0.013942 *
dev.stagelate:trtac2h20 0.34000 0.09732 3.494 0.000512 ***
dev.stagelate:trtac2h22.5 0.22000 0.09732 2.261 0.024148 *
dev.stagelate:trtac2h25 -0.16000 0.09732 -1.644 0.100696
dev.stagelate:trtac2h27.5 -0.17000 0.09732 -1.747 0.081190 .
dev.stagelate:trtac7d17.5 0.41000 0.09732 4.213 2.91e-05 ***
dev.stagelate:trtac7d20 0.24000 0.09732 2.466 0.013942 *
dev.stagelate:trtac7d22.5 0.25000 0.09732 2.569 0.010448 *
dev.stagelate:trtac7d25 -0.16000 0.09732 -1.644 0.100696
dev.stagelate:trtac7d27.5 -0.17000 0.09732 -1.747 0.081190 .
dev.stagelate:trtci15 0.37000 0.09732 3.802 0.000158 ***
dev.stagelate:trtci17.5 0.42000 0.09732 4.316 1.86e-05 ***
dev.stagelate:trtci20 0.56000 0.09732 5.754 1.40e-08 ***
dev.stagelate:trtci22.5 0.33000 0.09732 3.391 0.000743 ***
dev.stagelate:trtci25 0.03000 0.09732 0.308 0.757994
dev.stagelate:trtci27.5 -0.10000 0.09732 -1.028 0.304590
dev.stagelate:trths42 0.46000 0.09732 4.727 2.85e-06 ***
dev.stagelate:trths43 0.29000 0.09732 2.980 0.003002 **
dev.stagelate:trths44 0.27000 0.09732 2.774 0.005706 **
dev.stagelate:trths45 -0.06000 0.09732 -0.617 0.537790
dev.stagelate:trtif10 -0.13000 0.09732 -1.336 0.182131
dev.stagelate:trtif15 -0.02000 0.09732 -0.206 0.837248
dev.stagelate:trtif20 0.01000 0.09732 0.103 0.918194
dev.stagelate:trtif5 -0.11000 0.09732 -1.130 0.258814
dev.stagelate:trtltc2 0.05000 0.09732 0.514 0.607608
dev.stagelate:trtltc4 -0.17000 0.09732 -1.747 0.081190 .
dev.stagelate:trtltc6 -0.17000 0.09732 -1.747 0.081190 .
dev.stagelate:trtltc8 -0.17000 0.09732 -1.747 0.081190 .
dev.stagelate:trtltcy2 0.10000 0.09732 1.028 0.304590
dev.stagelate:trtltcy4 0.07000 0.09732 0.719 0.472258
dev.stagelate:trtltcy6 -0.02000 0.09732 -0.206 0.837248
dev.stagelate:trtltcy8 -0.09000 0.09732 -0.925 0.355459
---
Signif. codes: 0 ‘***’ 0.001 ‘**’ 0.01 ‘*’ 0.05 ‘.’ 0.1 ‘ ’ 1
Residual standard error: 0.1539 on 594 degrees of freedom
(60 observations deleted due to missingness)
Multiple R-squared: 0.7585,	Adjusted R-squared: 0.7321
F-statistic: 28.7 on 65 and 594 DF, p-value: < 2.2e-16

### Sheet: mod12aa
all:
lm(formula = proportion ~ trt, data = dv)
Residuals:
Min 1Q Median 3Q Max
-0.525 -0.140 -0.005 0.110 0.760
Coefficients:
Estimate Std. Error t value Pr(>|t|)
(Intercept) 0.72500 0.05150 14.077 < 2e-16 ***
trtac2h17.5 -0.10000 0.07284 -1.373 0.170270
trtac2h20 -0.27000 0.07284 -3.707 0.000228 ***
trtac2h22.5 -0.50000 0.07284 -6.865 1.61e-11 ***
trtac2h25 -0.72000 0.07284 -9.885 < 2e-16 ***
trtac2h27.5 -0.72500 0.07284 -9.954 < 2e-16 ***
trtac7d17.5 -0.36500 0.07284 -5.011 7.05e-07 ***
trtac7d20 -0.46000 0.07284 -6.315 5.11e-10 ***
trtac7d22.5 -0.51500 0.07284 -7.071 4.13e-12 ***
trtac7d25 -0.72000 0.07284 -9.885 < 2e-16 ***
trtac7d27.5 -0.72500 0.07284 -9.954 < 2e-16 ***
trtci15 -0.22500 0.07284 -3.089 0.002097 **
trtci17.5 -0.25000 0.07284 -3.432 0.000638 ***
trtci20 -0.35000 0.07284 -4.805 1.94e-06 ***
trtci22.5 -0.47500 0.07284 -6.521 1.44e-10 ***
trtci25 -0.62500 0.07284 -8.581 < 2e-16 ***
trtci27.5 -0.69000 0.07284 -9.473 < 2e-16 ***
trths42 -0.29000 0.07284 -3.981 7.65e-05 ***
trths43 -0.38500 0.07284 -5.286 1.73e-07 ***
trths44 -0.48500 0.07284 -6.659 6.04e-11 ***
trths45 -0.67000 0.07284 -9.199 < 2e-16 ***
trtif10 -0.43500 0.07284 -5.972 3.92e-09 ***
trtif15 -0.40000 0.07284 -5.492 5.79e-08 ***
trtif20 -0.41500 0.07284 -5.698 1.87e-08 ***
trtif5 -0.45500 0.07284 -6.247 7.74e-10 ***
trtltc2 -0.48500 0.07284 -6.659 6.04e-11 ***
trtltc4 -0.72500 0.07284 -9.954 < 2e-16 ***
trtltc6 -0.72500 0.07284 -9.954 < 2e-16 ***
trtltc8 -0.72500 0.07284 -9.954 < 2e-16 ***
trtltcy2 -0.31000 0.07284 -4.256 2.40e-05 ***
trtltcy4 -0.58500 0.07284 -8.032 4.78e-15 ***
trtltcy6 -0.64000 0.07284 -8.787 < 2e-16 ***
trtltcy8 -0.68500 0.07284 -9.404 < 2e-16 ***
---
Signif. codes: 0 ‘***’ 0.001 ‘**’ 0.01 ‘*’ 0.05 ‘.’ 0.1 ‘ ’ 1
Residual standard error: 0.2303 on 627 degrees of freedom
(60 observations deleted due to missingness)
Multiple R-squared: 0.4289,	Adjusted R-squared: 0.3997
F-statistic: 14.71 on 32 and 627 DF, p-value: < 2.2e-16

### Sheet: mod12b
Call:
lm(formula = asin(sqrt(proportion)) ~ dev.stage * trt, data = dv)
Residuals:
Min 1Q Median 3Q Max
-0.75855 -0.07383 0.00000 0.08186 0.89204
Coefficients:
Estimate Std. Error t value Pr(>|t|)
(Intercept) 9.357e-01 6.934e-02 13.495 < 2e-16 ***
dev.stagelate 2.831e-01 9.806e-02 2.887 0.004034 **
trtac2h17.5 -2.322e-01 9.806e-02 -2.368 0.018207 *
trtac2h20 -5.273e-01 9.806e-02 -5.377 1.09e-07 ***
trtac2h22.5 -8.778e-01 9.806e-02 -8.951 < 2e-16 ***
trtac2h25 -9.357e-01 9.806e-02 -9.542 < 2e-16 ***
trtac2h27.5 -9.357e-01 9.806e-02 -9.542 < 2e-16 ***
trtac7d17.5 -7.285e-01 9.806e-02 -7.429 3.82e-13 ***
trtac7d20 -7.787e-01 9.806e-02 -7.941 1.01e-14 ***
trtac7d22.5 -9.357e-01 9.806e-02 -9.542 < 2e-16 ***
trtac7d25 -9.357e-01 9.806e-02 -9.542 < 2e-16 ***
trtac7d27.5 -9.357e-01 9.806e-02 -9.542 < 2e-16 ***
trtci15 -5.131e-01 9.806e-02 -5.233 2.32e-07 ***
trtci17.5 -5.262e-01 9.806e-02 -5.366 1.15e-07 ***
trtci20 -9.036e-01 9.806e-02 -9.214 < 2e-16 ***
trtci22.5 -9.357e-01 9.806e-02 -9.542 < 2e-16 ***
trtci25 -9.357e-01 9.806e-02 -9.542 < 2e-16 ***
trtci27.5 -9.357e-01 9.806e-02 -9.542 < 2e-16 ***
trths42 -6.705e-01 9.806e-02 -6.838 2.00e-11 ***
trths43 -7.244e-01 9.806e-02 -7.387 5.11e-13 ***
trths44 -8.714e-01 9.806e-02 -8.886 < 2e-16 ***
trths45 -9.357e-01 9.806e-02 -9.542 < 2e-16 ***
trtif10 -4.472e-01 9.806e-02 -4.561 6.19e-06 ***
trtif15 -4.956e-01 9.806e-02 -5.054 5.77e-07 ***
trtif20 -5.330e-01 9.806e-02 -5.435 8.00e-08 ***
trtif5 -5.145e-01 9.806e-02 -5.247 2.15e-07 ***
trtltc2 -6.485e-01 9.806e-02 -6.614 8.37e-11 ***
trtltc4 -9.357e-01 9.806e-02 -9.542 < 2e-16 ***
trtltc6 -9.357e-01 9.806e-02 -9.542 < 2e-16 ***
trtltc8 -9.357e-01 9.806e-02 -9.542 < 2e-16 ***
trtltcy2 -4.155e-01 9.806e-02 -4.238 2.62e-05 ***
trtltcy4 -8.714e-01 9.806e-02 -8.886 < 2e-16 ***
trtltcy6 -9.036e-01 9.806e-02 -9.214 < 2e-16 ***
trtltcy8 -9.357e-01 9.806e-02 -9.542 < 2e-16 ***
dev.stagelate:trtac2h17.5 2.400e-01 1.387e-01 1.731 0.084033 .
dev.stagelate:trtac2h20 3.202e-01 1.387e-01 2.309 0.021293 *
dev.stagelate:trtac2h22.5 3.614e-01 1.387e-01 2.606 0.009388 **
dev.stagelate:trtac2h25 -2.509e-01 1.387e-01 -1.809 0.070919 .
dev.stagelate:trtac2h27.5 -2.831e-01 1.387e-01 -2.041 0.041667 *
dev.stagelate:trtac7d17.5 4.616e-01 1.387e-01 3.328 0.000927 ***
dev.stagelate:trtac7d20 3.150e-01 1.387e-01 2.272 0.023459 *
dev.stagelate:trtac7d22.5 4.194e-01 1.387e-01 3.024 0.002602 **
dev.stagelate:trtac7d25 -2.509e-01 1.387e-01 -1.809 0.070919 .
dev.stagelate:trtac7d27.5 -2.831e-01 1.387e-01 -2.041 0.041667 *
dev.stagelate:trtci15 3.946e-01 1.387e-01 2.845 0.004587 **
dev.stagelate:trtci17.5 4.402e-01 1.387e-01 3.174 0.001580 **
dev.stagelate:trtci20 7.622e-01 1.387e-01 5.496 5.77e-08 ***
dev.stagelate:trtci22.5 4.755e-01 1.387e-01 3.429 0.000649 ***
dev.stagelate:trtci25 8.051e-02 1.387e-01 0.581 0.561754
dev.stagelate:trtci27.5 -1.840e-01 1.387e-01 -1.327 0.185173
dev.stagelate:trths42 5.397e-01 1.387e-01 3.892 0.000111 ***
dev.stagelate:trths43 3.608e-01 1.387e-01 2.602 0.009510 **
dev.stagelate:trths44 4.163e-01 1.387e-01 3.002 0.002795 **
dev.stagelate:trths45 -6.803e-02 1.387e-01 -0.491 0.623907
dev.stagelate:trtif10 -2.161e-01 1.387e-01 -1.559 0.119636
dev.stagelate:trtif15 -7.018e-02 1.387e-01 -0.506 0.612986
dev.stagelate:trtif20 -9.628e-03 1.387e-01 -0.069 0.944674
dev.stagelate:trtif5 -1.598e-01 1.387e-01 -1.152 0.249702
dev.stagelate:trtltc2 5.295e-03 1.387e-01 0.038 0.969556
dev.stagelate:trtltc4 -2.831e-01 1.387e-01 -2.041 0.041667 *
dev.stagelate:trtltc6 -2.831e-01 1.387e-01 -2.041 0.041667 *
dev.stagelate:trtltc8 -2.831e-01 1.387e-01 -2.041 0.041667 *
dev.stagelate:trtltcy2 3.488e-02 1.387e-01 0.252 0.801503
dev.stagelate:trtltcy4 1.516e-01 1.387e-01 1.093 0.274839
dev.stagelate:trtltcy6 -3.421e-15 1.387e-01 0.000 1.000000
dev.stagelate:trtltcy8 -1.039e-01 1.387e-01 -0.749 0.454069
---
Signif. codes: 0 ‘***’ 0.001 ‘**’ 0.01 ‘*’ 0.05 ‘.’ 0.1 ‘ ’ 1
Residual standard error: 0.2193 on 594 degrees of freedom
(60 observations deleted due to missingness)
Multiple R-squared: 0.7723,	Adjusted R-squared: 0.7474
F-statistic: 30.99 on 65 and 594 DF, p-value: < 2.2e-16

### Sheet: mod12bb
Call:
lm(formula = asin(sqrt(proportion)) ~ trt, data = dv)
Residuals:
Min 1Q Median 3Q Max
-0.7712 -0.1818 0.0000 0.2007 1.1568
Coefficients:
Estimate Std. Error t value Pr(>|t|)
(Intercept) 1.07727 0.07281 14.795 < 2e-16 ***
trtac2h17.5 -0.11220 0.10297 -1.090 0.276320
trtac2h20 -0.36722 0.10297 -3.566 0.000390 ***
trtac2h22.5 -0.69707 0.10297 -6.769 2.98e-11 ***
trtac2h25 -1.06118 0.10297 -10.305 < 2e-16 ***
trtac2h27.5 -1.07727 0.10297 -10.462 < 2e-16 ***
trtac7d17.5 -0.49770 0.10297 -4.833 1.69e-06 ***
trtac7d20 -0.62113 0.10297 -6.032 2.77e-09 ***
trtac7d22.5 -0.72605 0.10297 -7.051 4.71e-12 ***
trtac7d25 -1.06118 0.10297 -10.305 < 2e-16 ***
trtac7d27.5 -1.07727 0.10297 -10.462 < 2e-16 ***
trtci15 -0.31582 0.10297 -3.067 0.002255 **
trtci17.5 -0.30612 0.10297 -2.973 0.003064 **
trtci20 -0.52246 0.10297 -5.074 5.15e-07 ***
trtci22.5 -0.69800 0.10297 -6.778 2.81e-11 ***
trtci25 -0.89548 0.10297 -8.696 < 2e-16 ***
trtci27.5 -1.02771 0.10297 -9.980 < 2e-16 ***
trths42 -0.40069 0.10297 -3.891 0.000110 ***
trths43 -0.54398 0.10297 -5.283 1.76e-07 ***
trths44 -0.66323 0.10297 -6.441 2.37e-10 ***
trths45 -0.96975 0.10297 -9.417 < 2e-16 ***
trtif10 -0.55531 0.10297 -5.393 9.84e-08 ***
trtif15 -0.53067 0.10297 -5.153 3.43e-07 ***
trtif20 -0.53778 0.10297 -5.222 2.41e-07 ***
trtif5 -0.59443 0.10297 -5.773 1.23e-08 ***
trtltc2 -0.64589 0.10297 -6.272 6.63e-10 ***
trtltc4 -1.07727 0.10297 -10.462 < 2e-16 ***
trtltc6 -1.07727 0.10297 -10.462 < 2e-16 ***
trtltc8 -1.07727 0.10297 -10.462 < 2e-16 ***
trtltcy2 -0.39810 0.10297 -3.866 0.000122 ***
trtltcy4 -0.79560 0.10297 -7.726 4.41e-14 ***
trtltcy6 -0.90356 0.10297 -8.775 < 2e-16 ***
trtltcy8 -0.98768 0.10297 -9.592 < 2e-16 ***
---
Signif. codes: 0 ‘***’ 0.001 ‘**’ 0.01 ‘*’ 0.05 ‘.’ 0.1 ‘ ’ 1
Residual standard error: 0.3256 on 627 degrees of freedom
(60 observations deleted due to missingness)
Multiple R-squared: 0.4699,	Adjusted R-squared: 0.4428
F-statistic: 17.37 on 32 and 627 DF, p-value: < 2.2e-16

### Sheet: mod13a
all:
lm(formula = proportion ~ dev.stage * trt, data = acc_dv)
Residuals:
Min 1Q Median 3Q Max
-0.4400 -0.0225 0.0000 0.0325 0.3000
Coefficients:
Estimate Std. Error t value Pr(>|t|)
(Intercept) 0.64000 0.03693 17.328 < 2e-16 ***
dev.stagelate 0.17000 0.05223 3.255 0.00134 **
trtac2h17.5 -0.22000 0.05223 -4.212 3.84e-05 ***
trtac2h20 -0.44000 0.05223 -8.424 7.37e-15 ***
trtac2h22.5 -0.61000 0.05223 -11.678 < 2e-16 ***
trtac2h25 -0.64000 0.05223 -12.253 < 2e-16 ***
trtac2h27.5 -0.64000 0.05223 -12.253 < 2e-16 ***
trtac7d17.5 -0.57000 0.05223 -10.913 < 2e-16 ***
trtac7d20 -0.58000 0.05223 -11.104 < 2e-16 ***
trtac7d22.5 -0.64000 0.05223 -12.253 < 2e-16 ***
trtac7d25 -0.64000 0.05223 -12.253 < 2e-16 ***
trtac7d27.5 -0.64000 0.05223 -12.253 < 2e-16 ***
dev.stagelate:trtac2h17.5 0.24000 0.07387 3.249 0.00136 **
dev.stagelate:trtac2h20 0.34000 0.07387 4.603 7.44e-06 ***
dev.stagelate:trtac2h22.5 0.22000 0.07387 2.978 0.00326 **
dev.stagelate:trtac2h25 -0.16000 0.07387 -2.166 0.03151 *
dev.stagelate:trtac2h27.5 -0.17000 0.07387 -2.301 0.02241 *
dev.stagelate:trtac7d17.5 0.41000 0.07387 5.550 9.08e-08 ***
dev.stagelate:trtac7d20 0.24000 0.07387 3.249 0.00136 **
dev.stagelate:trtac7d22.5 0.25000 0.07387 3.384 0.00086 ***
dev.stagelate:trtac7d25 -0.16000 0.07387 -2.166 0.03151 *
dev.stagelate:trtac7d27.5 -0.17000 0.07387 -2.301 0.02241 *
---
Signif. codes: 0 ‘***’ 0.001 ‘**’ 0.01 ‘*’ 0.05 ‘.’ 0.1 ‘ ’ 1
Residual standard error: 0.1168 on 198 degrees of freedom
(40 observations deleted due to missingness)
Multiple R-squared: 0.8799,	Adjusted R-squared: 0.8671
F-statistic: 69.05 on 21 and 198 DF, p-value: < 2.2e-16

### Sheet: mod13b
Call:
lm(formula = asin(sqrt(proportion)) ~ dev.stage * trt, data = acc_dv)
Residuals:
Min 1Q Median 3Q Max
-0.47209 -0.05173 0.00000 0.04325 0.52168
Coefficients:
Estimate Std. Error t value Pr(>|t|)
(Intercept) 0.93573 0.05210 17.961 < 2e-16 ***
dev.stagelate 0.28308 0.07368 3.842 0.000164 ***
trtac2h17.5 -0.23220 0.07368 -3.152 0.001876 **
trtac2h20 -0.52731 0.07368 -7.157 1.57e-11 ***
trtac2h22.5 -0.87777 0.07368 -11.914 < 2e-16 ***
trtac2h25 -0.93573 0.07368 -12.700 < 2e-16 ***
trtac2h27.5 -0.93573 0.07368 -12.700 < 2e-16 ***
trtac7d17.5 -0.72849 0.07368 -9.888 < 2e-16 ***
trtac7d20 -0.77865 0.07368 -10.568 < 2e-16 ***
trtac7d22.5 -0.93573 0.07368 -12.700 < 2e-16 ***
trtac7d25 -0.93573 0.07368 -12.700 < 2e-16 ***
trtac7d27.5 -0.93573 0.07368 -12.700 < 2e-16 ***
dev.stagelate:trtac2h17.5 0.24000 0.10420 2.303 0.022296 *
dev.stagelate:trtac2h20 0.32019 0.10420 3.073 0.002418 **
dev.stagelate:trtac2h22.5 0.36140 0.10420 3.469 0.000642 ***
dev.stagelate:trtac2h25 -0.25090 0.10420 -2.408 0.016958 *
dev.stagelate:trtac2h27.5 -0.28308 0.10420 -2.717 0.007176 **
dev.stagelate:trtac7d17.5 0.46158 0.10420 4.430 1.56e-05 ***
dev.stagelate:trtac7d20 0.31504 0.10420 3.024 0.002829 **
dev.stagelate:trtac7d22.5 0.41937 0.10420 4.025 8.11e-05 ***
dev.stagelate:trtac7d25 -0.25090 0.10420 -2.408 0.016958 *
dev.stagelate:trtac7d27.5 -0.28308 0.10420 -2.717 0.007176 **
---
Signif. codes: 0 ‘***’ 0.001 ‘**’ 0.01 ‘*’ 0.05 ‘.’ 0.1 ‘ ’ 1
Residual standard error: 0.1647 on 198 degrees of freedom
(40 observations deleted due to missingness)
Multiple R-squared: 0.8894,	Adjusted R-squared: 0.8776
F-statistic: 75.8 on 21 and 198 DF, p-value: < 2.2e-16

### Sheet: mod14a
Call:
lm(formula = proportion ~ trt, data = ci_dv[ci_dv$dev.stage ==
"late", ])
Residuals:
Min 1Q Median 3Q Max
-0.5000 -0.1100 -0.0700 0.1375 0.6300
Coefficients:
Estimate Std. Error t value Pr(>|t|)
(Intercept) 7.700e-01 6.895e-02 11.168 1.19e-15 ***
trtci17.5 1.370e-16 9.751e-02 0.000 1.00000
trtci20 -3.000e-02 9.751e-02 -0.308 0.75951
trtci22.5 -2.700e-01 9.751e-02 -2.769 0.00769 **
trtci25 -5.700e-01 9.751e-02 -5.846 3.01e-07 ***
trtci27.5 -7.000e-01 9.751e-02 -7.179 2.11e-09 ***
---
Signif. codes: 0 ‘***’ 0.001 ‘**’ 0.01 ‘*’ 0.05 ‘.’ 0.1 ‘ ’ 1
Residual standard error: 0.218 on 54 degrees of freedom
(10 observations deleted due to missingness)
Multiple R-squared: 0.6506,	Adjusted R-squared: 0.6182
F-statistic: 20.11 on 5 and 54 DF, p-value: 2.861e-11

### Sheet: mod14b
Call:
lm(formula = asin(sqrt(proportion)) ~ trt, data = ci_dv[ci_dv$dev.stage ==
"late", ])
Residuals:
Min 1Q Median 3Q Max
-0.75855 -0.15095 -0.07383 0.17160 0.89204
Coefficients:
Estimate Std. Error t value Pr(>|t|)
(Intercept) 1.10029 0.09681 11.366 6.07e-16 ***
trtci17.5 0.03250 0.13690 0.237 0.8132
trtci20 -0.02284 0.13690 -0.167 0.8681
trtci22.5 -0.34174 0.13690 -2.496 0.0156 *
trtci25 -0.73670 0.13690 -5.381 1.64e-06 ***
trtci27.5 -1.00117 0.13690 -7.313 1.28e-09 ***
---
Signif. codes: 0 ‘***’ 0.001 ‘**’ 0.01 ‘*’ 0.05 ‘.’ 0.1 ‘ ’ 1
Residual standard error: 0.3061 on 54 degrees of freedom
(10 observations deleted due to missingness)
Multiple R-squared: 0.6523,	Adjusted R-squared: 0.6201
F-statistic: 20.26 on 5 and 54 DF, p-value: 2.51e-11

### Sheet: mod15a
Call:
lm(formula = proportion ~ trt, data = rs[rs$dev.stage == "early",
])
Residuals:
Min 1Q Median 3Q Max
-0.56 -0.04 0.00 0.02 0.47
Coefficients:
Estimate Std. Error t value Pr(>|t|)
(Intercept) 0.56000 0.04527 12.369 < 2e-16 ***
trtac2h17.5 -0.44000 0.06403 -6.872 5.29e-11 ***
trtac2h20 -0.56000 0.06403 -8.746 3.74e-16 ***
trtac7d15 -0.52000 0.06403 -8.121 2.32e-14 ***
trtac7d17.5 -0.37000 0.06403 -5.779 2.30e-08 ***
trtac7d20 -0.53000 0.06403 -8.278 8.40e-15 ***
trtci12.5 0.42000 0.06403 6.560 3.22e-10 ***
trtci15 0.15000 0.06403 2.343 0.019951 *
trtci17.5 -0.22000 0.06403 -3.436 0.000694 ***
trtci20 -0.53000 0.06403 -8.278 8.40e-15 ***
trtcontrol 0.35000 0.06403 5.466 1.14e-07 ***
trths42 -0.03000 0.06403 -0.469 0.639815
trths43 -0.17000 0.06403 -2.655 0.008453 **
trths44 -0.41000 0.06403 -6.403 7.78e-10 ***
trths45 -0.55000 0.06403 -8.590 1.06e-15 ***
trtif10 -0.03000 0.06403 -0.469 0.639815
trtif15 -0.30000 0.06403 -4.685 4.65e-06 ***
trtif20 -0.47000 0.06403 -7.341 3.19e-12 ***
trtif5 -0.09000 0.06403 -1.406 0.161110
trtltc2 -0.56000 0.06403 -8.746 3.74e-16 ***
trtltc4 -0.56000 0.06403 -8.746 3.74e-16 ***
trtltc6 -0.55000 0.06403 -8.590 1.06e-15 ***
trtltc8 -0.56000 0.06403 -8.746 3.74e-16 ***
trtltcy2 -0.56000 0.06403 -8.746 3.74e-16 ***
trtltcy4 -0.56000 0.06403 -8.746 3.74e-16 ***
trtltcy6 -0.56000 0.06403 -8.746 3.74e-16 ***
trtltcy8 -0.56000 0.06403 -8.746 3.74e-16 ***
---
Signif. codes: 0 ‘***’ 0.001 ‘**’ 0.01 ‘*’ 0.05 ‘.’ 0.1 ‘ ’ 1
Residual standard error: 0.1432 on 243 degrees of freedom
(90 observations deleted due to missingness)
Multiple R-squared: 0.823,	Adjusted R-squared: 0.804
F-statistic: 43.45 on 26 and 243 DF, p-value: < 2.2e-16

### Sheet: mod15b
Call:
lm(formula = asin(sqrt(proportion)) ~ trt, data = rs[rs$dev.stage ==
"early", ])
Residuals:
Min 1Q Median 3Q Max
-0.84713 -0.08337 0.00000 0.06435 0.72897
Coefficients:
Estimate Std. Error t value Pr(>|t|)
(Intercept) 0.847126 0.065362 12.960 < 2e-16 ***
trtac2h17.5 -0.553542 0.092436 -5.988 7.58e-09 ***
trtac2h20 -0.847126 0.092436 -9.164 < 2e-16 ***
trtac7d15 -0.756987 0.092436 -8.189 1.50e-14 ***
trtac7d17.5 -0.500791 0.092436 -5.418 1.45e-07 ***
trtac7d20 -0.750601 0.092436 -8.120 2.34e-14 ***
trtci12.5 0.659321 0.092436 7.133 1.12e-11 ***
trtci15 0.192936 0.092436 2.087 0.037908 *
trtci17.5 -0.235261 0.092436 -2.545 0.011543 *
trtci20 -0.768586 0.092436 -8.315 6.58e-15 ***
trtcontrol 0.526612 0.092436 5.697 3.51e-08 ***
trths42 -0.005295 0.092436 -0.057 0.954368
trths43 -0.182510 0.092436 -1.974 0.049463 *
trths44 -0.534139 0.092436 -5.778 2.30e-08 ***
trths45 -0.814951 0.092436 -8.816 2.33e-16 ***
trtif10 -0.023899 0.092436 -0.259 0.796201
trtif15 -0.345976 0.092436 -3.743 0.000227 ***
trtif20 -0.635764 0.092436 -6.878 5.11e-11 ***
trtif5 -0.096493 0.092436 -1.044 0.297573
trtltc2 -0.847126 0.092436 -9.164 < 2e-16 ***
trtltc4 -0.847126 0.092436 -9.164 < 2e-16 ***
trtltc6 -0.814951 0.092436 -8.816 2.33e-16 ***
trtltc8 -0.847126 0.092436 -9.164 < 2e-16 ***
trtltcy2 -0.847126 0.092436 -9.164 < 2e-16 ***
trtltcy4 -0.847126 0.092436 -9.164 < 2e-16 ***
trtltcy6 -0.847126 0.092436 -9.164 < 2e-16 ***
trtltcy8 -0.847126 0.092436 -9.164 < 2e-16 ***
---
Signif. codes: 0 ‘***’ 0.001 ‘**’ 0.01 ‘*’ 0.05 ‘.’ 0.1 ‘ ’ 1
Residual standard error: 0.2067 on 243 degrees of freedom
(90 observations deleted due to missingness)
Multiple R-squared: 0.8362,	Adjusted R-squared: 0.8187
F-statistic: 47.71 on 26 and 243 DF, p-value: < 2.2e-16

### Sheet: mod16a
Call:
lm(formula = proportion ~ dev.stage, data = rs)
Residuals:
Min 1Q Median 3Q Max
-0.4044 -0.2352 -0.1352 0.2956 0.7648
Coefficients:
Estimate Std. Error t value Pr(>|t|)
(Intercept) 0.23519 0.02144 10.971 < 2e-16 ***
dev.stagelate 0.16926 0.03032 5.583 3.75e-08 ***
---
Signif. codes: 0 ‘***’ 0.001 ‘**’ 0.01 ‘*’ 0.05 ‘.’ 0.1 ‘ ’ 1
Residual standard error: 0.3522 on 538 degrees of freedom
(180 observations deleted due to missingness)
Multiple R-squared: 0.05477,	Adjusted R-squared: 0.05301
F-statistic: 31.17 on 1 and 538 DF, p-value: 3.75e-08

### Sheet: mod16b
Call:
lm(formula = asin(sqrt(proportion)) ~ dev.stage, data = rs)
Residuals:
Min 1Q Median 3Q Max
-0.62819 -0.38720 -0.06545 0.37177 1.18359
Coefficients:
Estimate Std. Error t value Pr(>|t|)
(Intercept) 0.38720 0.03158 12.259 < 2e-16 ***
dev.stagelate 0.24099 0.04467 5.395 1.03e-07 ***
---
Signif. codes: 0 ‘***’ 0.001 ‘**’ 0.01 ‘*’ 0.05 ‘.’ 0.1 ‘ ’ 1
Residual standard error: 0.519 on 538 degrees of freedom
(180 observations deleted due to missingness)
Multiple R-squared: 0.05133,	Adjusted R-squared: 0.04956
F-statistic: 29.11 on 1 and 538 DF, p-value: 1.028e-07

### Sheet: mod17a
Call:
lm(formula = proportion ~ trt * dev.stage, data = acc_rs)
Residuals:
Min 1Q Median 3Q Max
-0.5600 -0.1100 -0.0250 0.0875 0.4500
Coefficients:
Estimate Std. Error t value Pr(>|t|)
(Intercept) 0.5600 0.0606 9.241 2.47e-15 ***
trtac2h17.5 -0.4400 0.0857 -5.134 1.26e-06 ***
trtac2h20 -0.5600 0.0857 -6.534 2.17e-09 ***
trtac7d15 -0.5200 0.0857 -6.068 1.96e-08 ***
trtac7d17.5 -0.3700 0.0857 -4.317 3.51e-05 ***
trtac7d20 -0.5300 0.0857 -6.184 1.14e-08 ***
dev.stagelate -0.1100 0.0857 -1.284 0.20205
trtac2h17.5:dev.stagelate 0.5500 0.1212 4.538 1.48e-05 ***
trtac2h20:dev.stagelate 0.5900 0.1212 4.868 3.87e-06 ***
trtac7d15:dev.stagelate 0.3800 0.1212 3.135 0.00221 **
trtac7d17.5:dev.stagelate 0.1100 0.1212 0.908 0.36611
trtac7d20:dev.stagelate 0.2700 0.1212 2.228 0.02797 *
---
Signif. codes: 0 ‘***’ 0.001 ‘**’ 0.01 ‘*’ 0.05 ‘.’ 0.1 ‘ ’ 1
Residual standard error: 0.1916 on 108 degrees of freedom
(120 observations deleted due to missingness)
Multiple R-squared: 0.5425,	Adjusted R-squared: 0.4959
F-statistic: 11.64 on 11 and 108 DF, p-value: 4.7e-14

### Sheet: mod17b
Call:
lm(formula = asin(sqrt(proportion)) ~ trt * dev.stage, data = acc_rs)
Residuals:
Min 1Q Median 3Q Max
-0.84713 -0.11039 -0.01229 0.16068 0.72367
Coefficients:
Estimate Std. Error t value Pr(>|t|)
(Intercept) 0.84713 0.08318 10.184 < 2e-16 ***
trtac2h17.5 -0.55354 0.11763 -4.706 7.54e-06 ***
trtac2h20 -0.84713 0.11763 -7.201 8.39e-11 ***
trtac7d15 -0.75699 0.11763 -6.435 3.48e-09 ***
trtac7d17.5 -0.50079 0.11763 -4.257 4.43e-05 ***
trtac7d20 -0.75060 0.11763 -6.381 4.50e-09 ***
dev.stagelate -0.11860 0.11763 -1.008 0.315601
trtac2h17.5:dev.stagelate 0.67521 0.16636 4.059 9.36e-05 ***
trtac2h20:dev.stagelate 0.88908 0.16636 5.344 5.10e-07 ***
trtac7d15:dev.stagelate 0.60250 0.16636 3.622 0.000448 ***
trtac7d17.5:dev.stagelate 0.17018 0.16636 1.023 0.308612
trtac7d20:dev.stagelate 0.39420 0.16636 2.370 0.019584 *
---
Signif. codes: 0 ‘***’ 0.001 ‘**’ 0.01 ‘*’ 0.05 ‘.’ 0.1 ‘ ’ 1
Residual standard error: 0.263 on 108 degrees of freedom
(120 observations deleted due to missingness)
Multiple R-squared: 0.5758,	Adjusted R-squared: 0.5326
F-statistic: 13.33 on 11 and 108 DF, p-value: 1.021e-15

### Sheet: mod18a
Call:
lm(formula = proportion ~ trt, data = ci_rs[ci_rs$dev.stage ==
"late", ])
Residuals:
Min 1Q Median 3Q Max
-0.36 -0.16 0.01 0.12 0.54
Coefficients:
Estimate Std. Error t value Pr(>|t|)
(Intercept) 0.79000 0.06694 11.802 6.22e-14 ***
trtci15 -0.03000 0.09466 -0.317 0.75314
trtci17.5 -0.01000 0.09466 -0.106 0.91646
trtci20 -0.33000 0.09466 -3.486 0.00131 **
---
Signif. codes: 0 ‘***’ 0.001 ‘**’ 0.01 ‘*’ 0.05 ‘.’ 0.1 ‘ ’ 1
Residual standard error: 0.2117 on 36 degrees of freedom
(30 observations deleted due to missingness)
Multiple R-squared: 0.3193,	Adjusted R-squared: 0.2626
F-statistic: 5.63 on 3 and 36 DF, p-value: 0.002861

### Sheet: mod18b
Call:
lm(formula = asin(sqrt(proportion)) ~ trt, data = ci_rs[ci_rs$dev.stage ==
"late", ])
Residuals:
Min 1Q Median 3Q Max
-0.45187 -0.20542 -0.04472 0.12632 0.80076
Coefficients:
Estimate Std. Error t value Pr(>|t|)
(Intercept) 1.15187 0.09508 12.114 2.92e-14 ***
trtci15 -0.01528 0.13447 -0.114 0.91015
trtci17.5 -0.02914 0.13447 -0.217 0.82963
trtci20 -0.38183 0.13447 -2.840 0.00738 **
---
Signif. codes: 0 ‘***’ 0.001 ‘**’ 0.01 ‘*’ 0.05 ‘.’ 0.1 ‘ ’ 1
Residual standard error: 0.3007 on 36 degrees of freedom
(30 observations deleted due to missingness)
Multiple R-squared: 0.2376,	Adjusted R-squared: 0.1741
F-statistic: 3.741 on 3 and 36 DF, p-value: 0.01944

### Sheet: mod19a
Call:
lm(formula = proportion ~ dev.stage, data = ci_rs)
Residuals:
Min 1Q Median 3Q Max
-0.51500 -0.30188 0.04375 0.28938 0.48500
Coefficients:
Estimate Std. Error t value Pr(>|t|)
(Intercept) 0.51500 0.05152 9.997 1.28e-15 ***
dev.stagelate 0.18250 0.07286 2.505 0.0143 *
---
Signif. codes: 0 ‘***’ 0.001 ‘**’ 0.01 ‘*’ 0.05 ‘.’ 0.1 ‘ ’ 1
Residual standard error: 0.3258 on 78 degrees of freedom
(60 observations deleted due to missingness)
Multiple R-squared: 0.07445,	Adjusted R-squared: 0.06259
F-statistic: 6.275 on 1 and 78 DF, p-value: 0.01433

### Sheet: mod19b
Call:
lm(formula = asin(sqrt(proportion)) ~ dev.stage, data = ci_rs)
Residuals:
Min 1Q Median 3Q Max
-0.80923 -0.34558 0.01901 0.33339 0.76157
Coefficients:
Estimate Std. Error t value Pr(>|t|)
(Intercept) 0.80923 0.07341 11.024 <2e-16 ***
dev.stagelate 0.23608 0.10381 2.274 0.0257 *
---
Signif. codes: 0 ‘***’ 0.001 ‘**’ 0.01 ‘*’ 0.05 ‘.’ 0.1 ‘ ’ 1
Residual standard error: 0.4643 on 78 degrees of freedom
(60 observations deleted due to missingness)
Multiple R-squared: 0.06217,	Adjusted R-squared: 0.05015
F-statistic: 5.171 on 1 and 78 DF, p-value: 0.02571

### Sheet: mod20a
Call:
lm(formula = proportion ~ dev.stage * trt, data = rs)
Residuals:
Min 1Q Median 3Q Max
-0.56 -0.06 0.00 0.04 0.55
Coefficients:
Estimate Std. Error t value Pr(>|t|)
(Intercept) 0.91000 0.05060 17.984 < 2e-16 ***
dev.stagelate 0.06000 0.07156 0.838 0.402174
trtac2h15 -0.35000 0.07156 -4.891 1.37e-06 ***
trtac2h17.5 -0.79000 0.07156 -11.040 < 2e-16 ***
trtac2h20 -0.91000 0.07156 -12.717 < 2e-16 ***
trtac7d15 -0.87000 0.07156 -12.158 < 2e-16 ***
trtac7d17.5 -0.72000 0.07156 -10.062 < 2e-16 ***
trtac7d20 -0.88000 0.07156 -12.298 < 2e-16 ***
trtci12.5 0.07000 0.07156 0.978 0.328450
trtci15 -0.20000 0.07156 -2.795 0.005396 **
trtci17.5 -0.57000 0.07156 -7.966 1.18e-14 ***
trtci20 -0.88000 0.07156 -12.298 < 2e-16 ***
trths42 -0.38000 0.07156 -5.310 1.67e-07 ***
trths43 -0.52000 0.07156 -7.267 1.48e-12 ***
trths44 -0.76000 0.07156 -10.621 < 2e-16 ***
trths45 -0.90000 0.07156 -12.577 < 2e-16 ***
trtif10 -0.38000 0.07156 -5.310 1.67e-07 ***
trtif15 -0.65000 0.07156 -9.084 < 2e-16 ***
trtif20 -0.82000 0.07156 -11.459 < 2e-16 ***
trtif5 -0.44000 0.07156 -6.149 1.63e-09 ***
trtltc2 -0.91000 0.07156 -12.717 < 2e-16 ***
trtltc4 -0.91000 0.07156 -12.717 < 2e-16 ***
trtltc6 -0.90000 0.07156 -12.577 < 2e-16 ***
trtltc8 -0.91000 0.07156 -12.717 < 2e-16 ***
trtltcy2 -0.91000 0.07156 -12.717 < 2e-16 ***
trtltcy4 -0.91000 0.07156 -12.717 < 2e-16 ***
trtltcy6 -0.91000 0.07156 -12.717 < 2e-16 ***
trtltcy8 -0.91000 0.07156 -12.717 < 2e-16 ***
dev.stagelate:trtac2h15 -0.17000 0.10120 -1.680 0.093626 .
dev.stagelate:trtac2h17.5 0.38000 0.10120 3.755 0.000194 ***
dev.stagelate:trtac2h20 0.42000 0.10120 4.150 3.92e-05 ***
dev.stagelate:trtac7d15 0.21000 0.10120 2.075 0.038500 *
dev.stagelate:trtac7d17.5 -0.06000 0.10120 -0.593 0.553528
dev.stagelate:trtac7d20 0.10000 0.10120 0.988 0.323568
dev.stagelate:trtci12.5 -0.25000 0.10120 -2.470 0.013839 *
dev.stagelate:trtci15 -0.01000 0.10120 -0.099 0.921325
dev.stagelate:trtci17.5 0.38000 0.10120 3.755 0.000194 ***
dev.stagelate:trtci20 0.37000 0.10120 3.656 0.000284 ***
dev.stagelate:trths42 0.28000 0.10120 2.767 0.005876 **
dev.stagelate:trths43 0.44000 0.10120 4.348 1.68e-05 ***
dev.stagelate:trths44 0.69000 0.10120 6.818 2.74e-11 ***
dev.stagelate:trths45 0.81000 0.10120 8.004 8.93e-15 ***
dev.stagelate:trtif10 -0.23000 0.10120 -2.273 0.023476 *
dev.stagelate:trtif15 0.03000 0.10120 0.296 0.767015
dev.stagelate:trtif20 0.18000 0.10120 1.779 0.075917 .
dev.stagelate:trtif5 -0.13000 0.10120 -1.285 0.199543
dev.stagelate:trtltc2 -0.06000 0.10120 -0.593 0.553528
dev.stagelate:trtltc4 -0.06000 0.10120 -0.593 0.553528
dev.stagelate:trtltc6 -0.07000 0.10120 -0.692 0.489450
dev.stagelate:trtltc8 -0.06000 0.10120 -0.593 0.553528
dev.stagelate:trtltcy2 -0.06000 0.10120 -0.593 0.553528
dev.stagelate:trtltcy4 -0.06000 0.10120 -0.593 0.553528
dev.stagelate:trtltcy6 -0.06000 0.10120 -0.593 0.553528
dev.stagelate:trtltcy8 -0.06000 0.10120 -0.593 0.553528
---
Signif. codes: 0 ‘***’ 0.001 ‘**’ 0.01 ‘*’ 0.05 ‘.’ 0.1 ‘ ’ 1
Residual standard error: 0.16 on 486 degrees of freedom
(180 observations deleted due to missingness)
Multiple R-squared: 0.8238,	Adjusted R-squared: 0.8046
F-statistic: 42.87 on 53 and 486 DF, p-value: < 2.2e-16

### Sheet: mod20aa
Call:
lm(formula = proportion ~ trt, data = rs)
Residuals:
Min 1Q Median 3Q Max
-0.600 -0.110 0.000 0.090 0.755
Coefficients:
Estimate Std. Error t value Pr(>|t|)
(Intercept) 0.94000 0.05048 18.622 < 2e-16 ***
trtac2h15 -0.43500 0.07139 -6.094 2.17e-09 ***
trtac2h17.5 -0.60000 0.07139 -8.405 4.24e-16 ***
trtac2h20 -0.70000 0.07139 -9.806 < 2e-16 ***
trtac7d15 -0.76500 0.07139 -10.716 < 2e-16 ***
trtac7d17.5 -0.75000 0.07139 -10.506 < 2e-16 ***
trtac7d20 -0.83000 0.07139 -11.627 < 2e-16 ***
trtci12.5 -0.05500 0.07139 -0.770 0.441384
trtci15 -0.20500 0.07139 -2.872 0.004252 **
trtci17.5 -0.38000 0.07139 -5.323 1.53e-07 ***
trtci20 -0.69500 0.07139 -9.736 < 2e-16 ***
trths42 -0.24000 0.07139 -3.362 0.000832 ***
trths43 -0.30000 0.07139 -4.202 3.11e-05 ***
trths44 -0.41500 0.07139 -5.813 1.08e-08 ***
trths45 -0.49500 0.07139 -6.934 1.23e-11 ***
trtif10 -0.49500 0.07139 -6.934 1.23e-11 ***
trtif15 -0.63500 0.07139 -8.895 < 2e-16 ***
trtif20 -0.73000 0.07139 -10.226 < 2e-16 ***
trtif5 -0.50500 0.07139 -7.074 4.95e-12 ***
trtltc2 -0.94000 0.07139 -13.168 < 2e-16 ***
trtltc4 -0.94000 0.07139 -13.168 < 2e-16 ***
trtltc6 -0.93500 0.07139 -13.098 < 2e-16 ***
trtltc8 -0.94000 0.07139 -13.168 < 2e-16 ***
trtltcy2 -0.94000 0.07139 -13.168 < 2e-16 ***
trtltcy4 -0.94000 0.07139 -13.168 < 2e-16 ***
trtltcy6 -0.94000 0.07139 -13.168 < 2e-16 ***
trtltcy8 -0.94000 0.07139 -13.168 < 2e-16 ***
---
Signif. codes: 0 ‘***’ 0.001 ‘**’ 0.01 ‘*’ 0.05 ‘.’ 0.1 ‘ ’ 1
Residual standard error: 0.2257 on 513 degrees of freedom
(180 observations deleted due to missingness)
Multiple R-squared: 0.6298,	Adjusted R-squared: 0.611
F-statistic: 33.57 on 26 and 513 DF, p-value: < 2.2e-16

### Sheet: mod20b
Call:
lm(formula = asin(sqrt(proportion)) ~ dev.stage * trt, data = rs)
Residuals:
Min 1Q Median 3Q Max
-0.84713 -0.09014 0.00000 0.09653 0.80076
Coefficients:
Estimate Std. Error t value Pr(>|t|)
(Intercept) 1.373738 0.071055 19.334 < 2e-16 ***
dev.stagelate 0.100533 0.100486 1.000 0.317583
trtac2h15 -0.526612 0.100486 -5.241 2.39e-07 ***
trtac2h17.5 -1.080155 0.100486 -10.749 < 2e-16 ***
trtac2h20 -1.373738 0.100486 -13.671 < 2e-16 ***
trtac7d15 -1.283599 0.100486 -12.774 < 2e-16 ***
trtac7d17.5 -1.027404 0.100486 -10.224 < 2e-16 ***
trtac7d20 -1.277213 0.100486 -12.710 < 2e-16 ***
trtci12.5 0.132708 0.100486 1.321 0.187237
trtci15 -0.333676 0.100486 -3.321 0.000966 ***
trtci17.5 -0.761874 0.100486 -7.582 1.74e-13 ***
trtci20 -1.295198 0.100486 -12.889 < 2e-16 ***
trths42 -0.531907 0.100486 -5.293 1.82e-07 ***
trths43 -0.709123 0.100486 -7.057 5.90e-12 ***
trths44 -1.060752 0.100486 -10.556 < 2e-16 ***
trths45 -1.341563 0.100486 -13.351 < 2e-16 ***
trtif10 -0.550512 0.100486 -5.478 6.90e-08 ***
trtif15 -0.872588 0.100486 -8.684 < 2e-16 ***
trtif20 -1.162376 0.100486 -11.568 < 2e-16 ***
trtif5 -0.623105 0.100486 -6.201 1.20e-09 ***
trtltc2 -1.373738 0.100486 -13.671 < 2e-16 ***
trtltc4 -1.373738 0.100486 -13.671 < 2e-16 ***
trtltc6 -1.341563 0.100486 -13.351 < 2e-16 ***
trtltc8 -1.373738 0.100486 -13.671 < 2e-16 ***
trtltcy2 -1.373738 0.100486 -13.671 < 2e-16 ***
trtltcy4 -1.373738 0.100486 -13.671 < 2e-16 ***
trtltcy6 -1.373738 0.100486 -13.671 < 2e-16 ***
trtltcy8 -1.373738 0.100486 -13.671 < 2e-16 ***
dev.stagelate:trtac2h15 -0.219133 0.142109 -1.542 0.123723
dev.stagelate:trtac2h17.5 0.456072 0.142109 3.209 0.001419 **
dev.stagelate:trtac2h20 0.669942 0.142109 4.714 3.17e-06 ***
dev.stagelate:trtac7d15 0.383364 0.142109 2.698 0.007225 **
dev.stagelate:trtac7d17.5 -0.048955 0.142109 -0.344 0.730626
dev.stagelate:trtac7d20 0.175065 0.142109 1.232 0.218580
dev.stagelate:trtci12.5 -0.455111 0.142109 -3.203 0.001452 **
dev.stagelate:trtci15 -0.004008 0.142109 -0.028 0.977512
dev.stagelate:trtci17.5 0.410326 0.142109 2.887 0.004058 **
dev.stagelate:trtci20 0.590962 0.142109 4.159 3.79e-05 ***
dev.stagelate:trths42 0.338645 0.142109 2.383 0.017556 *
dev.stagelate:trths43 0.529936 0.142109 3.729 0.000215 ***
dev.stagelate:trths44 0.939969 0.142109 6.614 9.86e-11 ***
dev.stagelate:trths45 1.172884 0.142109 8.253 1.46e-15 ***
dev.stagelate:trtif10 -0.325352 0.142109 -2.289 0.022481 *
dev.stagelate:trtif15 -0.033919 0.142109 -0.239 0.811454
dev.stagelate:trtif20 0.243097 0.142109 1.711 0.087787 .
dev.stagelate:trtif5 -0.195087 0.142109 -1.373 0.170449
dev.stagelate:trtltc2 -0.100533 0.142109 -0.707 0.479635
dev.stagelate:trtltc4 -0.100533 0.142109 -0.707 0.479635
dev.stagelate:trtltc6 -0.132708 0.142109 -0.934 0.350847
dev.stagelate:trtltc8 -0.100533 0.142109 -0.707 0.479635
dev.stagelate:trtltcy2 -0.100533 0.142109 -0.707 0.479635
dev.stagelate:trtltcy4 -0.100533 0.142109 -0.707 0.479635
dev.stagelate:trtltcy6 -0.100533 0.142109 -0.707 0.479635
dev.stagelate:trtltcy8 -0.100533 0.142109 -0.707 0.479635
---
Signif. codes: 0 ‘***’ 0.001 ‘**’ 0.01 ‘*’ 0.05 ‘.’ 0.1 ‘ ’ 1
Residual standard error: 0.2247 on 486 degrees of freedom
(180 observations deleted due to missingness)
Multiple R-squared: 0.8394,	Adjusted R-squared: 0.8218
F-statistic: 47.91 on 53 and 486 DF, p-value: < 2.2e-16

### Sheet: mod20bb
Call:
lm(formula = asin(sqrt(proportion)) ~ trt, data = rs)
Residuals:
Min 1Q Median 3Q Max
-0.8332 -0.1753 0.0000 0.1468 1.1465
Coefficients:
Estimate Std. Error t value Pr(>|t|)
(Intercept) 1.42400 0.07153 19.907 < 2e-16 ***
trtac2h15 -0.63618 0.10116 -6.289 6.85e-10 ***
trtac2h17.5 -0.85212 0.10116 -8.423 3.69e-16 ***
trtac2h20 -1.03877 0.10116 -10.268 < 2e-16 ***
trtac7d15 -1.09192 0.10116 -10.794 < 2e-16 ***
trtac7d17.5 -1.05188 0.10116 -10.398 < 2e-16 ***
trtac7d20 -1.18968 0.10116 -11.760 < 2e-16 ***
trtci12.5 -0.09485 0.10116 -0.938 0.34890
trtci15 -0.33568 0.10116 -3.318 0.00097 ***
trtci17.5 -0.55671 0.10116 -5.503 5.90e-08 ***
trtci20 -0.99972 0.10116 -9.882 < 2e-16 ***
trths42 -0.36258 0.10116 -3.584 0.00037 ***
trths43 -0.44415 0.10116 -4.391 1.37e-05 ***
trths44 -0.59077 0.10116 -5.840 9.28e-09 ***
trths45 -0.75512 0.10116 -7.465 3.61e-13 ***
trtif10 -0.71319 0.10116 -7.050 5.81e-12 ***
trtif15 -0.88955 0.10116 -8.793 < 2e-16 ***
trtif20 -1.04083 0.10116 -10.289 < 2e-16 ***
trtif5 -0.72065 0.10116 -7.124 3.57e-12 ***
trtltc2 -1.42400 0.10116 -14.077 < 2e-16 ***
trtltc4 -1.42400 0.10116 -14.077 < 2e-16 ***
trtltc6 -1.40792 0.10116 -13.918 < 2e-16 ***
trtltc8 -1.42400 0.10116 -14.077 < 2e-16 ***
trtltcy2 -1.42400 0.10116 -14.077 < 2e-16 ***
trtltcy4 -1.42400 0.10116 -14.077 < 2e-16 ***
trtltcy6 -1.42400 0.10116 -14.077 < 2e-16 ***
trtltcy8 -1.42400 0.10116 -14.077 < 2e-16 ***
---
Signif. codes: 0 ‘***’ 0.001 ‘**’ 0.01 ‘*’ 0.05 ‘.’ 0.1 ‘ ’ 1
Residual standard error: 0.3199 on 513 degrees of freedom
(180 observations deleted due to missingness)
Multiple R-squared: 0.6563,	Adjusted R-squared: 0.6389
F-statistic: 37.68 on 26 and 513 DF, p-value: < 2.2e-16

### Sheet: mod21a
Call:
lm(formula = proportion ~ dev.stage * trt, data = acc_rs)
Residuals:
Min 1Q Median 3Q Max
-0.5600 -0.1100 -0.0250 0.0875 0.4500
Coefficients:
Estimate Std. Error t value Pr(>|t|)
(Intercept) 0.5600 0.0606 9.241 2.47e-15 ***
dev.stagelate -0.1100 0.0857 -1.284 0.20205
trtac2h17.5 -0.4400 0.0857 -5.134 1.26e-06 ***
trtac2h20 -0.5600 0.0857 -6.534 2.17e-09 ***
trtac7d15 -0.5200 0.0857 -6.068 1.96e-08 ***
trtac7d17.5 -0.3700 0.0857 -4.317 3.51e-05 ***
trtac7d20 -0.5300 0.0857 -6.184 1.14e-08 ***
dev.stagelate:trtac2h17.5 0.5500 0.1212 4.538 1.48e-05 ***
dev.stagelate:trtac2h20 0.5900 0.1212 4.868 3.87e-06 ***
dev.stagelate:trtac7d15 0.3800 0.1212 3.135 0.00221 **
dev.stagelate:trtac7d17.5 0.1100 0.1212 0.908 0.36611
dev.stagelate:trtac7d20 0.2700 0.1212 2.228 0.02797 *
---
Signif. codes: 0 ‘***’ 0.001 ‘**’ 0.01 ‘*’ 0.05 ‘.’ 0.1 ‘ ’ 1
Residual standard error: 0.1916 on 108 degrees of freedom
(120 observations deleted due to missingness)
Multiple R-squared: 0.5425,	Adjusted R-squared: 0.4959
F-statistic: 11.64 on 11 and 108 DF, p-value: 4.7e-14

### Sheet: mod21b
Call:
lm(formula = asin(sqrt(proportion)) ~ dev.stage * trt, data = acc_rs)
Residuals:
Min 1Q Median 3Q Max
-0.84713 -0.11039 -0.01229 0.16068 0.72367
Coefficients:
Estimate Std. Error t value Pr(>|t|)
(Intercept) 0.84713 0.08318 10.184 < 2e-16 ***
dev.stagelate -0.11860 0.11763 -1.008 0.315601
trtac2h17.5 -0.55354 0.11763 -4.706 7.54e-06 ***
trtac2h20 -0.84713 0.11763 -7.201 8.39e-11 ***
trtac7d15 -0.75699 0.11763 -6.435 3.48e-09 ***
trtac7d17.5 -0.50079 0.11763 -4.257 4.43e-05 ***
trtac7d20 -0.75060 0.11763 -6.381 4.50e-09 ***
dev.stagelate:trtac2h17.5 0.67521 0.16636 4.059 9.36e-05 ***
dev.stagelate:trtac2h20 0.88908 0.16636 5.344 5.10e-07 ***
dev.stagelate:trtac7d15 0.60250 0.16636 3.622 0.000448 ***
dev.stagelate:trtac7d17.5 0.17018 0.16636 1.023 0.308612
dev.stagelate:trtac7d20 0.39420 0.16636 2.370 0.019584 *
---
Signif. codes: 0 ‘***’ 0.001 ‘**’ 0.01 ‘*’ 0.05 ‘.’ 0.1 ‘ ’ 1
Residual standard error: 0.263 on 108 degrees of freedom
(120 observations deleted due to missingness)
Multiple R-squared: 0.5758,	Adjusted R-squared: 0.5326
F-statistic: 13.33 on 11 and 108 DF, p-value: 1.021e-15

### Sheet: mod22a
Call:
lm(formula = proportion ~ trt, data = is[is$dev.stage == "early",
])
Residuals:
Min 1Q Median 3Q Max
-0.49 -0.07 0.00 0.10 0.66
Coefficients:
Estimate Std. Error t value Pr(>|t|)
(Intercept) 0.67000 0.05691 11.773 < 2e-16 ***
trtac2h17.5 0.07000 0.08048 0.870 0.385291
trtac2h20 -0.49000 0.08048 -6.088 4.42e-09 ***
trtac7d15 -0.14000 0.08048 -1.740 0.083210 .
trtac7d17.5 -0.02000 0.08048 -0.249 0.803956
trtac7d20 -0.27000 0.08048 -3.355 0.000921 ***
trtci12.5 0.22000 0.08048 2.734 0.006727 **
trtci15 0.07000 0.08048 0.870 0.385291
trtci17.5 0.17000 0.08048 2.112 0.035684 *
trtci20 -0.31000 0.08048 -3.852 0.000150 ***
trtcontrol 0.03000 0.08048 0.373 0.709657
trths42 -0.67000 0.08048 -8.325 6.16e-15 ***
trths43 -0.67000 0.08048 -8.325 6.16e-15 ***
trths44 -0.67000 0.08048 -8.325 6.16e-15 ***
trths45 -0.67000 0.08048 -8.325 6.16e-15 ***
trtif10 -0.17000 0.08048 -2.112 0.035684 *
trtif15 -0.34000 0.08048 -4.225 3.39e-05 ***
trtif20 -0.48000 0.08048 -5.964 8.63e-09 ***
trtif5 -0.33000 0.08048 -4.100 5.63e-05 ***
trtltc2 -0.35000 0.08048 -4.349 2.02e-05 ***
trtltc4 -0.64000 0.08048 -7.952 6.92e-14 ***
trtltc6 -0.66000 0.08048 -8.201 1.39e-14 ***
trtltc8 -0.67000 0.08048 -8.325 6.16e-15 ***
trtltcy2 -0.25000 0.08048 -3.106 0.002120 **
trtltcy4 -0.60000 0.08048 -7.455 1.58e-12 ***
trtltcy6 -0.60000 0.08048 -7.455 1.58e-12 ***
trtltcy8 -0.61000 0.08048 -7.579 7.30e-13 ***
---
Signif. codes: 0 ‘***’ 0.001 ‘**’ 0.01 ‘*’ 0.05 ‘.’ 0.1 ‘ ’ 1
Residual standard error: 0.18 on 243 degrees of freedom
(90 observations deleted due to missingness)
Multiple R-squared: 0.7479,	Adjusted R-squared: 0.7209
F-statistic: 27.72 on 26 and 243 DF, p-value: < 2.2e-16

### Sheet: mod22b
Call:
lm(formula = asin(sqrt(proportion)) ~ trt, data = is[is$dev.stage ==
"early", ])
Residuals:
Min 1Q Median 3Q Max
-0.6726 -0.1025 0.0000 0.1381 1.0047
Coefficients:
Estimate Std. Error t value Pr(>|t|)
(Intercept) 0.96900 0.08360 11.590 < 2e-16 ***
trtac2h17.5 0.07592 0.11823 0.642 0.521416
trtac2h20 -0.62708 0.11823 -5.304 2.55e-07 ***
trtac7d15 -0.10550 0.11823 -0.892 0.373106
trtac7d17.5 0.05614 0.11823 0.475 0.635341
trtac7d20 -0.31292 0.11823 -2.647 0.008661 **
trtci12.5 0.38828 0.11823 3.284 0.001174 **
trtci15 0.15679 0.11823 1.326 0.186060
trtci17.5 0.22329 0.11823 1.889 0.060146 .
trtci20 -0.35451 0.11823 -2.998 0.002996 **
trtcontrol 0.08678 0.11823 0.734 0.463656
trths42 -0.96900 0.11823 -8.196 1.43e-14 ***
trths43 -0.96900 0.11823 -8.196 1.43e-14 ***
trths44 -0.96900 0.11823 -8.196 1.43e-14 ***
trths45 -0.96900 0.11823 -8.196 1.43e-14 ***
trtif10 -0.18816 0.11823 -1.591 0.112807
trtif15 -0.39190 0.11823 -3.315 0.001058 **
trtif20 -0.59688 0.11823 -5.048 8.75e-07 ***
trtif5 -0.40285 0.11823 -3.407 0.000768 ***
trtltc2 -0.42561 0.11823 -3.600 0.000386 ***
trtltc4 -0.89046 0.11823 -7.531 9.84e-13 ***
trtltc6 -0.93682 0.11823 -7.924 8.31e-14 ***
trtltc8 -0.96900 0.11823 -8.196 1.43e-14 ***
trtltcy2 -0.29997 0.11823 -2.537 0.011804 *
trtltcy4 -0.80032 0.11823 -6.769 9.65e-11 ***
trtltcy6 -0.81831 0.11823 -6.921 3.96e-11 ***
trtltcy8 -0.79393 0.11823 -6.715 1.32e-10 ***
---
Signif. codes: 0 ‘***’ 0.001 ‘**’ 0.01 ‘*’ 0.05 ‘.’ 0.1 ‘ ’ 1
Residual standard error: 0.2644 on 243 degrees of freedom
(90 observations deleted due to missingness)
Multiple R-squared: 0.7462,	Adjusted R-squared: 0.7191
F-statistic: 27.48 on 26 and 243 DF, p-value: < 2.2e-16

### Sheet: mod23a
Call:
lm(formula = proportion ~ dev.stage, data = is)
Residuals:
Min 1Q Median 3Q Max
-0.36333 -0.33481 -0.06333 0.24380 0.73667
Coefficients:
Estimate Std. Error t value Pr(>|t|)
(Intercept) 0.33481 0.02009 16.667 <2e-16 ***
dev.stagelate 0.02852 0.02841 1.004 0.316
---
Signif. codes: 0 ‘***’ 0.001 ‘**’ 0.01 ‘*’ 0.05 ‘.’ 0.1 ‘ ’ 1
Residual standard error: 0.3301 on 538 degrees of freedom
(180 observations deleted due to missingness)
Multiple R-squared: 0.00187,	Adjusted R-squared: 1.426e-05
F-statistic: 1.008 on 1 and 538 DF, p-value: 0.3159

### Sheet: mod23b
Call:
lm(formula = asin(sqrt(proportion)) ~ dev.stage, data = is)
Residuals:
Min 1Q Median 3Q Max
-0.58441 -0.53185 -0.00477 0.30167 1.03895
Coefficients:
Estimate Std. Error t value Pr(>|t|)
(Intercept) 0.53185 0.02894 18.378 <2e-16 ***
dev.stagelate 0.05256 0.04096 1.283 0.2
---
Signif. codes: 0 ‘***’ 0.001 ‘**’ 0.01 ‘*’ 0.05 ‘.’ 0.1 ‘ ’ 1
Residual standard error: 0.4755 on 537 degrees of freedom
(181 observations deleted due to missingness)
Multiple R-squared: 0.003056,	Adjusted R-squared: 0.0012
F-statistic: 1.646 on 1 and 537 DF, p-value: 0.2

### Sheet: mod24a
Call:
lm(formula = proportion ~ trt * dev.stage, data = acc_is)
Residuals:
Min 1Q Median 3Q Max
-0.5800 -0.1425 -0.0100 0.1300 0.4700
Coefficients:
Estimate Std. Error t value Pr(>|t|)
(Intercept) 0.67000 0.07297 9.182 3.36e-15 ***
trtac2h17.5 0.07000 0.10319 0.678 0.4990
trtac2h20 -0.49000 0.10319 -4.749 6.33e-06 ***
trtac7d15 -0.14000 0.10319 -1.357 0.1777
trtac7d17.5 -0.02000 0.10319 -0.194 0.8467
trtac7d20 -0.27000 0.10319 -2.617 0.0102 *
dev.stagelate -0.02000 0.10319 -0.194 0.8467
trtac2h17.5:dev.stagelate -0.15000 0.14593 -1.028 0.3063
trtac2h20:dev.stagelate 0.17000 0.14593 1.165 0.2466
trtac7d15:dev.stagelate 0.27000 0.14593 1.850 0.0670 .
trtac7d17.5:dev.stagelate -0.01000 0.14593 -0.069 0.9455
trtac7d20:dev.stagelate 0.18000 0.14593 1.233 0.2201
---
Signif. codes: 0 ‘***’ 0.001 ‘**’ 0.01 ‘*’ 0.05 ‘.’ 0.1 ‘ ’ 1
Residual standard error: 0.2307 on 108 degrees of freedom
(120 observations deleted due to missingness)
Multiple R-squared: 0.3691,	Adjusted R-squared: 0.3049
F-statistic: 5.745 on 11 and 108 DF, p-value: 3.054e-07

### Sheet: mod24b
Call:
lm(formula = asin(sqrt(proportion)) ~ trt * dev.stage, data = acc_is)
Residuals:
Min 1Q Median 3Q Max
-0.85190 -0.16748 -0.02478 0.13815 0.71890
Coefficients:
Estimate Std. Error t value Pr(>|t|)
(Intercept) 0.96900 0.09931 9.757 < 2e-16 ***
trtac2h17.5 0.07592 0.14045 0.541 0.590
trtac2h20 -0.62708 0.14045 -4.465 1.99e-05 ***
trtac7d15 -0.10550 0.14045 -0.751 0.454
trtac7d17.5 0.05614 0.14045 0.400 0.690
trtac7d20 -0.31292 0.14045 -2.228 0.028 *
dev.stagelate -0.02245 0.14430 -0.156 0.877
trtac2h17.5:dev.stagelate -0.13884 0.20136 -0.689 0.492
trtac2h20:dev.stagelate 0.28495 0.20136 1.415 0.160
trtac7d15:dev.stagelate 0.32391 0.20136 1.609 0.111
trtac7d17.5:dev.stagelate -0.08556 0.20136 -0.425 0.672
trtac7d20:dev.stagelate 0.21827 0.20136 1.084 0.281
---
Signif. codes: 0 ‘***’ 0.001 ‘**’ 0.01 ‘*’ 0.05 ‘.’ 0.1 ‘ ’ 1
Residual standard error: 0.3141 on 107 degrees of freedom
(121 observations deleted due to missingness)
Multiple R-squared: 0.3434,	Adjusted R-squared: 0.2759
F-statistic: 5.088 on 11 and 107 DF, p-value: 2.308e-06

### Sheet: mod25a
Call:
lm(formula = proportion ~ trt * dev.stage, data = ci_is)
Residuals:
Min 1Q Median 3Q Max
-0.490 -0.095 0.000 0.110 0.390
Coefficients:
Estimate Std. Error t value Pr(>|t|)
(Intercept) 0.89000 0.06386 13.937 < 2e-16 ***
trtci15 -0.15000 0.09031 -1.661 0.101
trtci17.5 -0.05000 0.09031 -0.554 0.582
trtci20 -0.53000 0.09031 -5.869 1.24e-07 ***
dev.stagelate -0.15000 0.09031 -1.661 0.101
trtci15:dev.stagelate 0.02000 0.12771 0.157 0.876
trtci17.5:dev.stagelate -0.06000 0.12771 -0.470 0.640
trtci20:dev.stagelate 0.12000 0.12771 0.940 0.351
---
Signif. codes: 0 ‘***’ 0.001 ‘**’ 0.01 ‘*’ 0.05 ‘.’ 0.1 ‘ ’ 1
Residual standard error: 0.2019 on 72 degrees of freedom
(60 observations deleted due to missingness)
Multiple R-squared: 0.5037,	Adjusted R-squared: 0.4554
F-statistic: 10.44 on 7 and 72 DF, p-value: 5.656e-09

### Sheet: mod25b
Call:
lm(formula = asin(sqrt(proportion)) ~ trt * dev.stage, data = ci_is)
Residuals:
Min 1Q Median 3Q Max
-0.67256 -0.14131 -0.02846 0.17106 0.64513
Coefficients:
Estimate Std. Error t value Pr(>|t|)
(Intercept) 1.35728 0.08859 15.321 < 2e-16 ***
trtci15 -0.23150 0.12529 -1.848 0.0687 .
trtci17.5 -0.16500 0.12529 -1.317 0.1920
trtci20 -0.74280 0.12529 -5.929 9.7e-08 ***
dev.stagelate -0.23562 0.12529 -1.881 0.0641 .
trtci15:dev.stagelate 0.03550 0.17718 0.200 0.8418
trtci17.5:dev.stagelate -0.02102 0.17718 -0.119 0.9059
trtci20:dev.stagelate 0.22923 0.17718 1.294 0.1999
---
Signif. codes: 0 ‘***’ 0.001 ‘**’ 0.01 ‘*’ 0.05 ‘.’ 0.1 ‘ ’ 1
Residual standard error: 0.2802 on 72 degrees of freedom
(60 observations deleted due to missingness)
Multiple R-squared: 0.4721,	Adjusted R-squared: 0.4208
F-statistic: 9.198 on 7 and 72 DF, p-value: 4.473e-08

### Sheet: mod26a
Call:
lm(formula = proportion ~ trt, data = ci_is[ci_is$dev.stage ==
"late", ])
Residuals:
Min 1Q Median 3Q Max
-0.4400 -0.1300 -0.0300 0.1075 0.3900
Coefficients:
Estimate Std. Error t value Pr(>|t|)
(Intercept) 0.74000 0.06614 11.188 2.85e-13 ***
trtci15 -0.13000 0.09354 -1.390 0.173
trtci17.5 -0.11000 0.09354 -1.176 0.247
trtci20 -0.41000 0.09354 -4.383 9.72e-05 ***
---
Signif. codes: 0 ‘***’ 0.001 ‘**’ 0.01 ‘*’ 0.05 ‘.’ 0.1 ‘ ’ 1
Residual standard error: 0.2092 on 36 degrees of freedom
(30 observations deleted due to missingness)
Multiple R-squared: 0.3674,	Adjusted R-squared: 0.3147
F-statistic: 6.97 on 3 and 36 DF, p-value: 0.0008134

### Sheet: mod26b
Call:
lm(formula = asin(sqrt(proportion)) ~ trt, data = ci_is[ci_is$dev.stage ==
"late", ])
Residuals:
Min 1Q Median 3Q Max
-0.54202 -0.14445 -0.02846 0.08931 0.64513
Coefficients:
Estimate Std. Error t value Pr(>|t|)
(Intercept) 1.12166 0.08581 13.071 3.1e-15 ***
trtci15 -0.19600 0.12136 -1.615 0.115038
trtci17.5 -0.18601 0.12136 -1.533 0.134083
trtci20 -0.51356 0.12136 -4.232 0.000152 ***
---
Signif. codes: 0 ‘***’ 0.001 ‘**’ 0.01 ‘*’ 0.05 ‘.’ 0.1 ‘ ’ 1
Residual standard error: 0.2714 on 36 degrees of freedom
(30 observations deleted due to missingness)
Multiple R-squared: 0.3395,	Adjusted R-squared: 0.2844
F-statistic: 6.167 on 3 and 36 DF, p-value: 0.001711

### Sheet: mod27a
Call:
lm(formula = proportion ~ trt, data = ci_is[ci_is$dev.stage ==
"late", ])
Residuals:
Min 1Q Median 3Q Max
-0.4400 -0.1300 -0.0300 0.1075 0.3900
Coefficients:
Estimate Std. Error t value Pr(>|t|)
(Intercept) 0.74000 0.06614 11.188 2.85e-13 ***
trtci15 -0.13000 0.09354 -1.390 0.173
trtci17.5 -0.11000 0.09354 -1.176 0.247
trtci20 -0.41000 0.09354 -4.383 9.72e-05 ***
---
Signif. codes: 0 ‘***’ 0.001 ‘**’ 0.01 ‘*’ 0.05 ‘.’ 0.1 ‘ ’ 1
Residual standard error: 0.2092 on 36 degrees of freedom
(30 observations deleted due to missingness)
Multiple R-squared: 0.3674,	Adjusted R-squared: 0.3147
F-statistic: 6.97 on 3 and 36 DF, p-value: 0.0008134

### Sheet: mod27b
Call:
lm(formula = asin(sqrt(proportion)) ~ trt, data = ci_is[ci_is$dev.stage ==
"late", ])
Residuals:
Min 1Q Median 3Q Max
-0.54202 -0.14445 -0.02846 0.08931 0.64513
Coefficients:
Estimate Std. Error t value Pr(>|t|)
(Intercept) 1.12166 0.08581 13.071 3.1e-15 ***
trtci15 -0.19600 0.12136 -1.615 0.115038
trtci17.5 -0.18601 0.12136 -1.533 0.134083
trtci20 -0.51356 0.12136 -4.232 0.000152 ***
---
Signif. codes: 0 ‘***’ 0.001 ‘**’ 0.01 ‘*’ 0.05 ‘.’ 0.1 ‘ ’ 1
Residual standard error: 0.2714 on 36 degrees of freedom
(30 observations deleted due to missingness)
Multiple R-squared: 0.3395,	Adjusted R-squared: 0.2844
F-statistic: 6.167 on 3 and 36 DF, p-value: 0.001711

### Sheet: mod28a
Call:
lm(formula = proportion ~ dev.stage * trt, data = is)
Residuals:
Min 1Q Median 3Q Max
-0.58 -0.09 0.00 0.10 0.80
Coefficients:
Estimate Std. Error t value Pr(>|t|)
(Intercept) 0.70000 0.06251 11.198 < 2e-16 ***
dev.stagelate 0.07000 0.08840 0.792 0.428851
trtac2h15 -0.03000 0.08840 -0.339 0.734491
trtac2h17.5 0.04000 0.08840 0.452 0.651133
trtac2h20 -0.52000 0.08840 -5.882 7.55e-09 ***
trtac7d15 -0.17000 0.08840 -1.923 0.055065 .
trtac7d17.5 -0.05000 0.08840 -0.566 0.571936
trtac7d20 -0.30000 0.08840 -3.394 0.000746 ***
trtci12.5 0.19000 0.08840 2.149 0.032109 *
trtci15 0.04000 0.08840 0.452 0.651133
trtci17.5 0.14000 0.08840 1.584 0.113925
trtci20 -0.34000 0.08840 -3.846 0.000136 ***
trths42 -0.70000 0.08840 -7.918 1.65e-14 ***
trths43 -0.70000 0.08840 -7.918 1.65e-14 ***
trths44 -0.70000 0.08840 -7.918 1.65e-14 ***
trths45 -0.70000 0.08840 -7.918 1.65e-14 ***
trtif10 -0.20000 0.08840 -2.262 0.024117 *
trtif15 -0.37000 0.08840 -4.185 3.38e-05 ***
trtif20 -0.51000 0.08840 -5.769 1.42e-08 ***
trtif5 -0.36000 0.08840 -4.072 5.44e-05 ***
trtltc2 -0.38000 0.08840 -4.298 2.08e-05 ***
trtltc4 -0.67000 0.08840 -7.579 1.78e-13 ***
trtltc6 -0.69000 0.08840 -7.805 3.68e-14 ***
trtltc8 -0.70000 0.08840 -7.918 1.65e-14 ***
trtltcy2 -0.28000 0.08840 -3.167 0.001635 **
trtltcy4 -0.63000 0.08840 -7.126 3.74e-12 ***
trtltcy6 -0.63000 0.08840 -7.126 3.74e-12 ***
trtltcy8 -0.64000 0.08840 -7.240 1.77e-12 ***
dev.stagelate:trtac2h15 -0.09000 0.12502 -0.720 0.471948
dev.stagelate:trtac2h17.5 -0.24000 0.12502 -1.920 0.055485 .
dev.stagelate:trtac2h20 0.08000 0.12502 0.640 0.522547
dev.stagelate:trtac7d15 0.18000 0.12502 1.440 0.150582
dev.stagelate:trtac7d17.5 -0.10000 0.12502 -0.800 0.424182
dev.stagelate:trtac7d20 0.09000 0.12502 0.720 0.471948
dev.stagelate:trtci12.5 -0.22000 0.12502 -1.760 0.079089 .
dev.stagelate:trtci15 -0.20000 0.12502 -1.600 0.110310
dev.stagelate:trtci17.5 -0.28000 0.12502 -2.240 0.025568 *
dev.stagelate:trtci20 -0.10000 0.12502 -0.800 0.424182
dev.stagelate:trths42 0.23000 0.12502 1.840 0.066425 .
dev.stagelate:trths43 -0.07000 0.12502 -0.560 0.575804
dev.stagelate:trths44 -0.07000 0.12502 -0.560 0.575804
dev.stagelate:trths45 -0.07000 0.12502 -0.560 0.575804
dev.stagelate:trtif10 -0.24000 0.12502 -1.920 0.055485 .
dev.stagelate:trtif15 -0.13000 0.12502 -1.040 0.298941
dev.stagelate:trtif20 -0.07000 0.12502 -0.560 0.575804
dev.stagelate:trtif5 0.02000 0.12502 0.160 0.872970
dev.stagelate:trtltc2 -0.02000 0.12502 -0.160 0.872970
dev.stagelate:trtltc4 0.16000 0.12502 1.280 0.201234
dev.stagelate:trtltc6 -0.08000 0.12502 -0.640 0.522547
dev.stagelate:trtltc8 -0.07000 0.12502 -0.560 0.575804
dev.stagelate:trtltcy2 -0.10000 0.12502 -0.800 0.424182
dev.stagelate:trtltcy4 0.16000 0.12502 1.280 0.201234
dev.stagelate:trtltcy6 0.06000 0.12502 0.480 0.631503
dev.stagelate:trtltcy8 0.05000 0.12502 0.400 0.689384
---
Signif. codes: 0 ‘***’ 0.001 ‘**’ 0.01 ‘*’ 0.05 ‘.’ 0.1 ‘ ’ 1
Residual standard error: 0.1977 on 486 degrees of freedom
(180 observations deleted due to missingness)
Multiple R-squared: 0.6766,	Adjusted R-squared: 0.6414
F-statistic: 19.19 on 53 and 486 DF, p-value: < 2.2e-16

### Sheet: mod28aa
Call:
lm(formula = proportion ~ trt, data = is)
Residuals:
Min 1Q Median 3Q Max
-0.555 -0.135 0.000 0.110 0.865
Coefficients:
Estimate Std. Error t value Pr(>|t|)
(Intercept) 0.66000 0.04577 14.419 < 2e-16 ***
trtac2h17.5 -0.00500 0.06473 -0.077 0.938464
trtac2h20 -0.40500 0.06473 -6.256 8.32e-10 ***
trtac7d15 -0.00500 0.06473 -0.077 0.938464
trtac7d17.5 -0.02500 0.06473 -0.386 0.699514
trtac7d20 -0.18000 0.06473 -2.781 0.005625 **
trtci12.5 0.15500 0.06473 2.394 0.017006 *
trtci15 0.01500 0.06473 0.232 0.816851
trtci17.5 0.07500 0.06473 1.159 0.247167
trtci20 -0.31500 0.06473 -4.866 1.52e-06 ***
trtcontrol 0.07500 0.06473 1.159 0.247167
trths42 -0.51000 0.06473 -7.878 2.00e-14 ***
trths43 -0.66000 0.06473 -10.196 < 2e-16 ***
trths44 -0.66000 0.06473 -10.196 < 2e-16 ***
trths45 -0.66000 0.06473 -10.196 < 2e-16 ***
trtif10 -0.24500 0.06473 -3.785 0.000172 ***
trtif15 -0.36000 0.06473 -5.561 4.32e-08 ***
trtif20 -0.47000 0.06473 -7.260 1.44e-12 ***
trtif5 -0.27500 0.06473 -4.248 2.56e-05 ***
trtltc2 -0.31500 0.06473 -4.866 1.52e-06 ***
trtltc4 -0.51500 0.06473 -7.956 1.15e-14 ***
trtltc6 -0.65500 0.06473 -10.118 < 2e-16 ***
trtltc8 -0.66000 0.06473 -10.196 < 2e-16 ***
trtltcy2 -0.25500 0.06473 -3.939 9.31e-05 ***
trtltcy4 -0.47500 0.06473 -7.338 8.56e-13 ***
trtltcy6 -0.52500 0.06473 -8.110 3.75e-15 ***
trtltcy8 -0.54000 0.06473 -8.342 6.80e-16 ***
---
Signif. codes: 0 ‘***’ 0.001 ‘**’ 0.01 ‘*’ 0.05 ‘.’ 0.1 ‘ ’ 1
Residual standard error: 0.2047 on 513 degrees of freedom
(180 observations deleted due to missingness)
Multiple R-squared: 0.634,	Adjusted R-squared: 0.6154
F-statistic: 34.17 on 26 and 513 DF, p-value: < 2.2e-16

### Sheet: mod28b
all:
lm(formula = asin(sqrt(proportion)) ~ dev.stage * trt, data = is)
Residuals:
Min 1Q Median 3Q Max
-0.8519 -0.1364 0.0000 0.1293 1.2129
Coefficients:
Estimate Std. Error t value Pr(>|t|)
(Intercept) 1.055783 0.087419 12.077 < 2e-16 ***
dev.stagelate 0.069205 0.123628 0.560 0.575887
trtac2h15 -0.086783 0.123628 -0.702 0.483035
trtac2h17.5 -0.010866 0.123628 -0.088 0.929997
trtac2h20 -0.713864 0.123628 -5.774 1.38e-08 ***
trtac7d15 -0.192285 0.123628 -1.555 0.120516
trtac7d17.5 -0.030644 0.123628 -0.248 0.804340
trtac7d20 -0.399704 0.123628 -3.233 0.001308 **
trtci12.5 0.301501 0.123628 2.439 0.015095 *
trtci15 0.070003 0.123628 0.566 0.571493
trtci17.5 0.136504 0.123628 1.104 0.270078
trtci20 -0.441296 0.123628 -3.570 0.000393 ***
trths42 -1.055783 0.123628 -8.540 < 2e-16 ***
trths43 -1.055783 0.123628 -8.540 < 2e-16 ***
trths44 -1.055783 0.123628 -8.540 < 2e-16 ***
trths45 -1.055783 0.123628 -8.540 < 2e-16 ***
trtif10 -0.274947 0.123628 -2.224 0.026610 *
trtif15 -0.478684 0.123628 -3.872 0.000123 ***
trtif20 -0.683660 0.123628 -5.530 5.24e-08 ***
trtif5 -0.489632 0.123628 -3.961 8.60e-05 ***
trtltc2 -0.512391 0.123628 -4.145 4.02e-05 ***
trtltc4 -0.977243 0.123628 -7.905 1.82e-14 ***
trtltc6 -1.023608 0.123628 -8.280 1.21e-15 ***
trtltc8 -1.055783 0.123628 -8.540 < 2e-16 ***
trtltcy2 -0.386753 0.123628 -3.128 0.001864 **
trtltcy4 -0.887104 0.123628 -7.176 2.71e-12 ***
trtltcy6 -0.905090 0.123628 -7.321 1.03e-12 ***
trtltcy8 -0.880718 0.123628 -7.124 3.81e-12 ***
dev.stagelate:trtac2h15 -0.091651 0.177249 -0.517 0.605341
dev.stagelate:trtac2h17.5 -0.230488 0.174837 -1.318 0.188025
dev.stagelate:trtac2h20 0.193295 0.174837 1.106 0.269460
dev.stagelate:trtac7d15 0.232264 0.174837 1.328 0.184651
dev.stagelate:trtac7d17.5 -0.177215 0.174837 -1.014 0.311277
dev.stagelate:trtac7d20 0.126615 0.174837 0.724 0.469299
dev.stagelate:trtci12.5 -0.304824 0.174837 -1.743 0.081884 .
dev.stagelate:trtci15 -0.269326 0.174837 -1.540 0.124105
dev.stagelate:trtci17.5 -0.325840 0.174837 -1.864 0.062971 .
dev.stagelate:trtci20 -0.075591 0.174837 -0.432 0.665678
dev.stagelate:trths42 0.449930 0.174837 2.573 0.010366 *
dev.stagelate:trths43 -0.069205 0.174837 -0.396 0.692408
dev.stagelate:trths44 -0.069205 0.174837 -0.396 0.692408
dev.stagelate:trths45 -0.069205 0.174837 -0.396 0.692408
dev.stagelate:trtif10 -0.278155 0.174837 -1.591 0.112274
dev.stagelate:trtif15 -0.141359 0.174837 -0.809 0.419190
dev.stagelate:trtif20 0.002949 0.174837 0.017 0.986551
dev.stagelate:trtif5 0.067381 0.174837 0.385 0.700117
dev.stagelate:trtltc2 0.027760 0.174837 0.159 0.873910
dev.stagelate:trtltc4 0.349723 0.174837 2.000 0.046027 *
dev.stagelate:trtltc6 -0.101380 0.174837 -0.580 0.562282
dev.stagelate:trtltc8 -0.069205 0.174837 -0.396 0.692408
dev.stagelate:trtltcy2 -0.072528 0.174837 -0.415 0.678446
dev.stagelate:trtltcy4 0.257613 0.174837 1.473 0.141280
dev.stagelate:trtltcy6 0.138035 0.174837 0.790 0.430201
dev.stagelate:trtltcy8 0.086343 0.174837 0.494 0.621635
---
Signif. codes: 0 ‘***’ 0.001 ‘**’ 0.01 ‘*’ 0.05 ‘.’ 0.1 ‘ ’ 1
Residual standard error: 0.2764 on 485 degrees of freedom
(181 observations deleted due to missingness)
Multiple R-squared: 0.6957,	Adjusted R-squared: 0.6624
F-statistic: 20.92 on 53 and 485 DF, p-value: < 2.2e-16

### Sheet: mod28bb
all:
lm(formula = asin(sqrt(proportion)) ~ trt, data = is)
Residuals:
Min 1Q Median 3Q Max
-0.7540 -0.1761 0.0000 0.1488 1.3165
Coefficients:
Estimate Std. Error t value Pr(>|t|)
(Intercept) 0.958368 0.066165 14.485 < 2e-16 ***
trtac2h17.5 0.005908 0.092394 0.064 0.949042
trtac2h20 -0.485198 0.092394 -5.251 2.22e-07 ***
trtac7d15 0.055865 0.092394 0.605 0.545689
trtac7d17.5 0.012767 0.092394 0.138 0.890156
trtac7d20 -0.204379 0.092394 -2.212 0.027405 *
trtci12.5 0.281107 0.092394 3.042 0.002467 **
trtci15 0.067358 0.092394 0.729 0.466315
trtci17.5 0.105602 0.092394 1.143 0.253594
trtci20 -0.347074 0.092394 -3.756 0.000192 ***
trtcontrol 0.132018 0.092394 1.429 0.153655
trths42 -0.698800 0.092394 -7.563 1.83e-13 ***
trths43 -0.958368 0.092394 -10.373 < 2e-16 ***
trths44 -0.958368 0.092394 -10.373 < 2e-16 ***
trths45 -0.958368 0.092394 -10.373 < 2e-16 ***
trtif10 -0.282007 0.092394 -3.052 0.002390 **
trtif15 -0.417345 0.092394 -4.517 7.79e-06 ***
trtif20 -0.550168 0.092394 -5.955 4.85e-09 ***
trtif5 -0.323924 0.092394 -3.506 0.000495 ***
trtltc2 -0.366492 0.092394 -3.967 8.33e-05 ***
trtltc4 -0.670364 0.092394 -7.255 1.49e-12 ***
trtltc6 -0.942280 0.092394 -10.198 < 2e-16 ***
trtltc8 -0.958368 0.092394 -10.373 < 2e-16 ***
trtltcy2 -0.290999 0.092394 -3.150 0.001731 **
trtltcy4 -0.626280 0.092394 -6.778 3.36e-11 ***
trtltcy6 -0.704054 0.092394 -7.620 1.24e-13 ***
trtltcy8 -0.705528 0.092394 -7.636 1.11e-13 ***
---
Signif. codes: 0 ‘***’ 0.001 ‘**’ 0.01 ‘*’ 0.05 ‘.’ 0.1 ‘ ’ 1
Residual standard error: 0.2884 on 512 degrees of freedom
(181 observations deleted due to missingness)
Multiple R-squared: 0.6503,	Adjusted R-squared: 0.6326
F-statistic: 36.63 on 26 and 512 DF, p-value: < 2.2e-16

### Sheet: mod29a
Call:
lm(formula = proportion ~ dev.stage * trt, data = acc_is)
Residuals:
Min 1Q Median 3Q Max
-0.5800 -0.1425 0.0000 0.1325 0.4700
Coefficients:
Estimate Std. Error t value Pr(>|t|)
(Intercept) 0.70000 0.07211 9.708 < 2e-16 ***
dev.stagelate 0.07000 0.10197 0.686 0.49369
trtac2h15 -0.03000 0.10197 -0.294 0.76909
trtac2h17.5 0.04000 0.10197 0.392 0.69553
trtac2h20 -0.52000 0.10197 -5.099 1.22e-06 ***
trtac7d15 -0.17000 0.10197 -1.667 0.09798 .
trtac7d17.5 -0.05000 0.10197 -0.490 0.62475
trtac7d20 -0.30000 0.10197 -2.942 0.00388 **
dev.stagelate:trtac2h15 -0.09000 0.14421 -0.624 0.53370
dev.stagelate:trtac2h17.5 -0.24000 0.14421 -1.664 0.09855 .
dev.stagelate:trtac2h20 0.08000 0.14421 0.555 0.58005
dev.stagelate:trtac7d15 0.18000 0.14421 1.248 0.21428
dev.stagelate:trtac7d17.5 -0.10000 0.14421 -0.693 0.48932
dev.stagelate:trtac7d20 0.09000 0.14421 0.624 0.53370
---
Signif. codes: 0 ‘***’ 0.001 ‘**’ 0.01 ‘*’ 0.05 ‘.’ 0.1 ‘ ’ 1
Residual standard error: 0.228 on 126 degrees of freedom
(120 observations deleted due to missingness)
Multiple R-squared: 0.3752,	Adjusted R-squared: 0.3108
F-statistic: 5.821 on 13 and 126 DF, p-value: 2.575e-08

### Sheet: mod29b
Call:
lm(formula = asin(sqrt(proportion)) ~ dev.stage * trt, data = acc_is)
Residuals:
Min 1Q Median 3Q Max
-0.85190 -0.17176 -0.02478 0.13870 0.71890
Coefficients:
Estimate Std. Error t value Pr(>|t|)
(Intercept) 1.05578 0.09909 10.655 < 2e-16 ***
dev.stagelate 0.06920 0.14013 0.494 0.62227
trtac2h15 -0.08678 0.14013 -0.619 0.53684
trtac2h17.5 -0.01087 0.14013 -0.078 0.93831
trtac2h20 -0.71386 0.14013 -5.094 1.26e-06 ***
trtac7d15 -0.19229 0.14013 -1.372 0.17246
trtac7d17.5 -0.03064 0.14013 -0.219 0.82725
trtac7d20 -0.39970 0.14013 -2.852 0.00508 **
dev.stagelate:trtac2h15 -0.09165 0.20091 -0.456 0.64905
dev.stagelate:trtac2h17.5 -0.23049 0.19817 -1.163 0.24702
dev.stagelate:trtac2h20 0.19329 0.19817 0.975 0.33125
dev.stagelate:trtac7d15 0.23226 0.19817 1.172 0.24342
dev.stagelate:trtac7d17.5 -0.17722 0.19817 -0.894 0.37291
dev.stagelate:trtac7d20 0.12661 0.19817 0.639 0.52405
---
Signif. codes: 0 ‘***’ 0.001 ‘**’ 0.01 ‘*’ 0.05 ‘.’ 0.1 ‘ ’ 1
Residual standard error: 0.3133 on 125 degrees of freedom
(121 observations deleted due to missingness)
Multiple R-squared: 0.346,	Adjusted R-squared: 0.278
F-statistic: 5.087 on 13 and 125 DF, p-value: 3.564e-07

### Sheet: mod30a
all:
lm(formula = proportion ~ trt, data = am[am$dev.stage == "early",
])
Residuals:
Min 1Q Median 3Q Max
-0.42 -0.01 0.00 0.00 0.48
Coefficients:
Estimate Std. Error t value Pr(>|t|)
(Intercept) 0.42000 0.03315 12.668 < 2e-16 ***
trtac2h20 -0.28000 0.04689 -5.972 8.28e-09 ***
trtac2h22.5 -0.42000 0.04689 -8.958 < 2e-16 ***
trtac7d17.5 -0.41000 0.04689 -8.745 3.78e-16 ***
trtac7d20 -0.42000 0.04689 -8.958 < 2e-16 ***
trtac7d22.5 -0.42000 0.04689 -8.958 < 2e-16 ***
trtci15 -0.19000 0.04689 -4.052 6.83e-05 ***
trtci17.5 -0.03000 0.04689 -0.640 0.523
trtci20 -0.41000 0.04689 -8.745 3.78e-16 ***
trtci22.5 -0.42000 0.04689 -8.958 < 2e-16 ***
trtcontrol 0.38000 0.04689 8.105 2.59e-14 ***
trths42 -0.33000 0.04689 -7.038 1.98e-11 ***
trths43 -0.40000 0.04689 -8.531 1.58e-15 ***
trths44 -0.42000 0.04689 -8.958 < 2e-16 ***
trths45 -0.42000 0.04689 -8.958 < 2e-16 ***
trtif10 -0.35000 0.04689 -7.465 1.49e-12 ***
trtif15 -0.34000 0.04689 -7.252 5.48e-12 ***
trtif20 -0.31000 0.04689 -6.612 2.39e-10 ***
trtif5 -0.34000 0.04689 -7.252 5.48e-12 ***
trtltc2 -0.42000 0.04689 -8.958 < 2e-16 ***
trtltc4 -0.42000 0.04689 -8.958 < 2e-16 ***
trtltc6 -0.42000 0.04689 -8.958 < 2e-16 ***
trtltc8 -0.42000 0.04689 -8.958 < 2e-16 ***
trtltcy2 -0.40000 0.04689 -8.531 1.58e-15 ***
trtltcy4 -0.42000 0.04689 -8.958 < 2e-16 ***
trtltcy6 -0.42000 0.04689 -8.958 < 2e-16 ***
trtltcy8 -0.42000 0.04689 -8.958 < 2e-16 ***
---
Signif. codes: 0 ‘***’ 0.001 ‘**’ 0.01 ‘*’ 0.05 ‘.’ 0.1 ‘ ’ 1
Residual standard error: 0.1048 on 243 degrees of freedom
(90 observations deleted due to missingness)
Multiple R-squared: 0.7617,	Adjusted R-squared: 0.7362
F-statistic: 29.88 on 26 and 243 DF, p-value: < 2.2e-16

### Sheet: mod30b
Call:
lm(formula = asin(sqrt(proportion)) ~ trt, data = am[am$dev.stage ==
"early", ])
Residuals:
Min 1Q Median 3Q Max
-0.67424 -0.03218 0.00000 0.00000 0.57480
Coefficients:
Estimate Std. Error t value Pr(>|t|)
(Intercept) 0.674243 0.052873 12.752 < 2e-16 ***
trtac2h20 -0.379129 0.074773 -5.070 7.88e-07 ***
trtac2h22.5 -0.674243 0.074773 -9.017 < 2e-16 ***
trtac7d17.5 -0.642068 0.074773 -8.587 1.09e-15 ***
trtac7d20 -0.674243 0.074773 -9.017 < 2e-16 ***
trtac7d22.5 -0.674243 0.074773 -9.017 < 2e-16 ***
trtci15 -0.233648 0.074773 -3.125 0.002 **
trtci17.5 -0.008537 0.074773 -0.114 0.909
trtci20 -0.642068 0.074773 -8.587 1.09e-15 ***
trtci22.5 -0.674243 0.074773 -9.017 < 2e-16 ***
trtcontrol 0.518044 0.074773 6.928 3.80e-11 ***
trths42 -0.483457 0.074773 -6.466 5.49e-10 ***
trths43 -0.609893 0.074773 -8.157 1.85e-14 ***
trths44 -0.674243 0.074773 -9.017 < 2e-16 ***
trths45 -0.674243 0.074773 -9.017 < 2e-16 ***
trtif10 -0.505564 0.074773 -6.761 1.01e-10 ***
trtif15 -0.455404 0.074773 -6.090 4.37e-09 ***
trtif20 -0.374274 0.074773 -5.005 1.07e-06 ***
trtif5 -0.473389 0.074773 -6.331 1.17e-09 ***
trtltc2 -0.674243 0.074773 -9.017 < 2e-16 ***
trtltc4 -0.674243 0.074773 -9.017 < 2e-16 ***
trtltc6 -0.674243 0.074773 -9.017 < 2e-16 ***
trtltc8 -0.674243 0.074773 -9.017 < 2e-16 ***
trtltcy2 -0.627878 0.074773 -8.397 3.83e-15 ***
trtltcy4 -0.674243 0.074773 -9.017 < 2e-16 ***
trtltcy6 -0.674243 0.074773 -9.017 < 2e-16 ***
trtltcy8 -0.674243 0.074773 -9.017 < 2e-16 ***
---
Signif. codes: 0 ‘***’ 0.001 ‘**’ 0.01 ‘*’ 0.05 ‘.’ 0.1 ‘ ’ 1
Residual standard error: 0.1672 on 243 degrees of freedom
(90 observations deleted due to missingness)
Multiple R-squared: 0.7551,	Adjusted R-squared: 0.7289
F-statistic: 28.82 on 26 and 243 DF, p-value: < 2.2e-16

### Sheet: mod31a
Call:
lm(formula = proportion ~ dev.stage, data = am)
Residuals:
Min 1Q Median 3Q Max
-0.26630 -0.16630 -0.09148 0.03370 0.90852
Coefficients:
Estimate Std. Error t value Pr(>|t|)
(Intercept) 0.09148 0.01754 5.215 2.62e-07 ***
dev.stagelate 0.17481 0.02481 7.047 5.62e-12 ***
---
Signif. codes: 0 ‘***’ 0.001 ‘**’ 0.01 ‘*’ 0.05 ‘.’ 0.1 ‘ ’ 1
Residual standard error: 0.2882 on 538 degrees of freedom
(180 observations deleted due to missingness)
Multiple R-squared: 0.08451,	Adjusted R-squared: 0.08281
F-statistic: 49.66 on 1 and 538 DF, p-value: 5.619e-12

### Sheet: mod31b
Call:
lm(formula = asin(sqrt(proportion)) ~ dev.stage, data = am)
Residuals:
Min 1Q Median 3Q Max
-0.4314 -0.1675 -0.1675 0.1543 1.4033
Coefficients:
Estimate Std. Error t value Pr(>|t|)
(Intercept) 0.16749 0.02628 6.373 3.99e-10 ***
dev.stagelate 0.26392 0.03717 7.101 3.95e-12 ***
---
Signif. codes: 0 ‘***’ 0.001 ‘**’ 0.01 ‘*’ 0.05 ‘.’ 0.1 ‘ ’ 1
Residual standard error: 0.4319 on 538 degrees of freedom
(180 observations deleted due to missingness)
Multiple R-squared: 0.08569,	Adjusted R-squared: 0.08399
F-statistic: 50.42 on 1 and 538 DF, p-value: 3.948e-12

### Sheet: mod32a
Call:
lm(formula = proportion ~ trt * dev.stage, data = acc_am)
Residuals:
Min 1Q Median 3Q Max
-0.73 -0.04 0.00 0.08 0.56
Coefficients:
Estimate Std. Error t value Pr(>|t|)
(Intercept) 0.42000 0.07705 5.451 3.19e-07 ***
trtac2h20 -0.28000 0.10896 -2.570 0.011540 *
trtac2h22.5 -0.42000 0.10896 -3.855 0.000197 ***
trtac7d17.5 -0.41000 0.10896 -3.763 0.000273 ***
trtac7d20 -0.42000 0.10896 -3.855 0.000197 ***
trtac7d22.5 -0.42000 0.10896 -3.855 0.000197 ***
dev.stagelate 0.31000 0.10896 2.845 0.005313 **
trtac2h20:dev.stagelate -0.01000 0.15409 -0.065 0.948377
trtac2h22.5:dev.stagelate 0.18000 0.15409 1.168 0.245326
trtac7d17.5:dev.stagelate 0.16000 0.15409 1.038 0.301432
trtac7d20:dev.stagelate -0.09000 0.15409 -0.584 0.560394
trtac7d22.5:dev.stagelate -0.29000 0.15409 -1.882 0.062530 .
---
Signif. codes: 0 ‘***’ 0.001 ‘**’ 0.01 ‘*’ 0.05 ‘.’ 0.1 ‘ ’ 1
Residual standard error: 0.2436 on 108 degrees of freedom
(120 observations deleted due to missingness)
Multiple R-squared: 0.5278,	Adjusted R-squared: 0.4797
F-statistic: 10.98 on 11 and 108 DF, p-value: 2.281e-13

### Sheet: mod32b
Call:
lm(formula = asin(sqrt(proportion)) ~ trt * dev.stage, data = acc_am)
Residuals:
Min 1Q Median 3Q Max
-1.13585 -0.06435 0.00000 0.12789 0.87966
Coefficients:
Estimate Std. Error t value Pr(>|t|)
(Intercept) 0.674243 0.110044 6.127 1.48e-08 ***
trtac2h20 -0.379129 0.155626 -2.436 0.01648 *
trtac2h22.5 -0.674243 0.155626 -4.332 3.32e-05 ***
trtac7d17.5 -0.642068 0.155626 -4.126 7.29e-05 ***
trtac7d20 -0.674243 0.155626 -4.332 3.32e-05 ***
trtac7d22.5 -0.674243 0.155626 -4.332 3.32e-05 ***
dev.stagelate 0.461611 0.155626 2.966 0.00371 **
trtac2h20:dev.stagelate -0.065588 0.220088 -0.298 0.76627
trtac2h22.5:dev.stagelate 0.273627 0.220088 1.243 0.21646
trtac7d17.5:dev.stagelate 0.267354 0.220088 1.215 0.22711
trtac7d20:dev.stagelate -0.009857 0.220088 -0.045 0.96436
trtac7d22.5:dev.stagelate -0.397261 0.220088 -1.805 0.07386 .
---
Signif. codes: 0 ‘***’ 0.001 ‘**’ 0.01 ‘*’ 0.05 ‘.’ 0.1 ‘ ’ 1
Residual standard error: 0.348 on 108 degrees of freedom
(120 observations deleted due to missingness)
Multiple R-squared: 0.5631,	Adjusted R-squared: 0.5186
F-statistic: 12.66 on 11 and 108 DF, p-value: 4.559e-15

### Sheet: mod33a
Call:
lm(formula = proportion ~ trt * dev.stage, data = ci_am)
Residuals:
Min 1Q Median 3Q Max
-0.49 -0.10 -0.01 0.11 0.41
Coefficients:
Estimate Std. Error t value Pr(>|t|)
(Intercept) 0.23000 0.06943 3.313 0.001448 **
trtci17.5 0.16000 0.09819 1.629 0.107583
trtci20 -0.22000 0.09819 -2.241 0.028144 *
trtci22.5 -0.23000 0.09819 -2.342 0.021931 *
dev.stagelate 0.36000 0.09819 3.666 0.000468 ***
trtci17.5:dev.stagelate -0.26000 0.13886 -1.872 0.065222 .
trtci20:dev.stagelate -0.12000 0.13886 -0.864 0.390374
trtci22.5:dev.stagelate -0.27000 0.13886 -1.944 0.055761 .
---
Signif. codes: 0 ‘***’ 0.001 ‘**’ 0.01 ‘*’ 0.05 ‘.’ 0.1 ‘ ’ 1
Residual standard error: 0.2196 on 72 degrees of freedom
(60 observations deleted due to missingness)
Multiple R-squared: 0.4938,	Adjusted R-squared: 0.4446
F-statistic: 10.03 on 7 and 72 DF, p-value: 1.098e-08

### Sheet: mod33b
Call:
lm(formula = asin(sqrt(proportion)) ~ trt * dev.stage, data = ci_am)
Residuals:
Min 1Q Median 3Q Max
-0.6328 -0.2021 0.0000 0.1197 0.6163
Coefficients:
Estimate Std. Error t value Pr(>|t|)
(Intercept) 0.44060 0.09297 4.739 1.05e-05 ***
trtci17.5 0.22511 0.13148 1.712 0.091165 .
trtci20 -0.40842 0.13148 -3.106 0.002709 **
trtci22.5 -0.44060 0.13148 -3.351 0.001284 **
dev.stagelate 0.51392 0.13148 3.909 0.000207 ***
trtci17.5:dev.stagelate -0.39803 0.18593 -2.141 0.035687 *
trtci20:dev.stagelate -0.08383 0.18593 -0.451 0.653428
trtci22.5:dev.stagelate -0.30147 0.18593 -1.621 0.109309
---
Signif. codes: 0 ‘***’ 0.001 ‘**’ 0.01 ‘*’ 0.05 ‘.’ 0.1 ‘ ’ 1
Residual standard error: 0.294 on 72 degrees of freedom
(60 observations deleted due to missingness)
Multiple R-squared: 0.5757,	Adjusted R-squared: 0.5345
F-statistic: 13.96 on 7 and 72 DF, p-value: 2.74e-11

### Sheet: mod34a
Call:
lm(formula = proportion ~ trt, data = ci_am[ci_am$dev.stage ==
"late", ])
Residuals:
Min 1Q Median 3Q Max
-0.49 -0.19 -0.02 0.22 0.41
Coefficients:
Estimate Std. Error t value Pr(>|t|)
(Intercept) 0.59000 0.08615 6.848 5.19e-08 ***
trtci17.5 -0.10000 0.12184 -0.821 0.417183
trtci20 -0.34000 0.12184 -2.791 0.008362 **
trtci22.5 -0.50000 0.12184 -4.104 0.000222 ***
---
Signif. codes: 0 ‘***’ 0.001 ‘**’ 0.01 ‘*’ 0.05 ‘.’ 0.1 ‘ ’ 1
Residual standard error: 0.2724 on 36 degrees of freedom
(30 observations deleted due to missingness)
Multiple R-squared: 0.3667,	Adjusted R-squared: 0.3139
F-statistic: 6.948 on 3 and 36 DF, p-value: 0.0008298

### Sheet: mod34b
Call:
lm(formula = asin(sqrt(proportion)) ~ trt, data = ci_am[ci_am$dev.stage ==
"late", ])
Residuals:
Min 1Q Median 3Q Max
-0.63277 -0.26980 0.00259 0.32314 0.61628
Coefficients:
Estimate Std. Error t value Pr(>|t|)
(Intercept) 0.9545 0.1160 8.229 8.63e-10 ***
trtci17.5 -0.1729 0.1640 -1.054 0.29887
trtci20 -0.4923 0.1640 -3.001 0.00487 **
trtci22.5 -0.7421 0.1640 -4.524 6.38e-05 ***
---
Signif. codes: 0 ‘***’ 0.001 ‘**’ 0.01 ‘*’ 0.05 ‘.’ 0.1 ‘ ’ 1
Residual standard error: 0.3668 on 36 degrees of freedom
(30 observations deleted due to missingness)
Multiple R-squared: 0.4036,	Adjusted R-squared: 0.3539
F-statistic: 8.121 on 3 and 36 DF, p-value: 0.0002935

### Sheet: mod35a
Call:
lm(formula = proportion ~ dev.stage, data = am)
Residuals:
Min 1Q Median 3Q Max
-0.26630 -0.16630 -0.09148 0.03370 0.90852
Coefficients:
Estimate Std. Error t value Pr(>|t|)
(Intercept) 0.09148 0.01754 5.215 2.62e-07 ***
dev.stagelate 0.17481 0.02481 7.047 5.62e-12 ***
---
Signif. codes: 0 ‘***’ 0.001 ‘**’ 0.01 ‘*’ 0.05 ‘.’ 0.1 ‘ ’ 1
Residual standard error: 0.2882 on 538 degrees of freedom
(180 observations deleted due to missingness)
Multiple R-squared: 0.08451,	Adjusted R-squared: 0.08281
F-statistic: 49.66 on 1 and 538 DF, p-value: 5.619e-12

### Sheet: mod35b
Call:
lm(formula = asin(sqrt(proportion)) ~ dev.stage, data = am)
Residuals:
Min 1Q Median 3Q Max
-0.4314 -0.1675 -0.1675 0.1543 1.4033
Coefficients:
Estimate Std. Error t value Pr(>|t|)
(Intercept) 0.16749 0.02628 6.373 3.99e-10 ***
dev.stagelate 0.26392 0.03717 7.101 3.95e-12 ***
---
Signif. codes: 0 ‘***’ 0.001 ‘**’ 0.01 ‘*’ 0.05 ‘.’ 0.1 ‘ ’ 1
Residual standard error: 0.4319 on 538 degrees of freedom
(180 observations deleted due to missingness)
Multiple R-squared: 0.08569,	Adjusted R-squared: 0.08399
F-statistic: 50.42 on 1 and 538 DF, p-value: 3.948e-12

### Sheet: mod36a
Call:
lm(formula = proportion ~ dev.stage * trt, data = am)
Residuals:
Min 1Q Median 3Q Max
-0.73 -0.02 0.00 0.02 0.56
Coefficients:
Estimate Std. Error t value Pr(>|t|)
(Intercept) 8.000e-01 5.139e-02 15.568 < 2e-16 ***
dev.stagelate -2.000e-02 7.267e-02 -0.275 0.783278
trtac2h17.5 -3.800e-01 7.267e-02 -5.229 2.54e-07 ***
trtac2h20 -6.600e-01 7.267e-02 -9.082 < 2e-16 ***
trtac2h22.5 -8.000e-01 7.267e-02 -11.008 < 2e-16 ***
trtac7d17.5 -7.900e-01 7.267e-02 -10.870 < 2e-16 ***
trtac7d20 -8.000e-01 7.267e-02 -11.008 < 2e-16 ***
trtac7d22.5 -8.000e-01 7.267e-02 -11.008 < 2e-16 ***
trtci15 -5.700e-01 7.267e-02 -7.843 2.81e-14 ***
trtci17.5 -4.100e-01 7.267e-02 -5.642 2.86e-08 ***
trtci20 -7.900e-01 7.267e-02 -10.870 < 2e-16 ***
trtci22.5 -8.000e-01 7.267e-02 -11.008 < 2e-16 ***
trths42 -7.100e-01 7.267e-02 -9.770 < 2e-16 ***
trths43 -7.800e-01 7.267e-02 -10.733 < 2e-16 ***
trths44 -8.000e-01 7.267e-02 -11.008 < 2e-16 ***
trths45 -8.000e-01 7.267e-02 -11.008 < 2e-16 ***
trtif10 -7.300e-01 7.267e-02 -10.045 < 2e-16 ***
trtif15 -7.200e-01 7.267e-02 -9.907 < 2e-16 ***
trtif20 -6.900e-01 7.267e-02 -9.494 < 2e-16 ***
trtif5 -7.200e-01 7.267e-02 -9.907 < 2e-16 ***
trtltc2 -8.000e-01 7.267e-02 -11.008 < 2e-16 ***
trtltc4 -8.000e-01 7.267e-02 -11.008 < 2e-16 ***
trtltc6 -8.000e-01 7.267e-02 -11.008 < 2e-16 ***
trtltc8 -8.000e-01 7.267e-02 -11.008 < 2e-16 ***
trtltcy2 -7.800e-01 7.267e-02 -10.733 < 2e-16 ***
trtltcy4 -8.000e-01 7.267e-02 -11.008 < 2e-16 ***
trtltcy6 -8.000e-01 7.267e-02 -11.008 < 2e-16 ***
trtltcy8 -8.000e-01 7.267e-02 -11.008 < 2e-16 ***
dev.stagelate:trtac2h17.5 3.300e-01 1.028e-01 3.211 0.001411 **
dev.stagelate:trtac2h20 3.200e-01 1.028e-01 3.114 0.001957 **
dev.stagelate:trtac2h22.5 5.100e-01 1.028e-01 4.962 9.66e-07 ***
dev.stagelate:trtac7d17.5 4.900e-01 1.028e-01 4.768 2.47e-06 ***
dev.stagelate:trtac7d20 2.400e-01 1.028e-01 2.335 0.019941 *
dev.stagelate:trtac7d22.5 4.000e-02 1.028e-01 0.389 0.697302
dev.stagelate:trtci15 3.800e-01 1.028e-01 3.697 0.000243 ***
dev.stagelate:trtci17.5 1.200e-01 1.028e-01 1.168 0.243547
dev.stagelate:trtci20 2.600e-01 1.028e-01 2.530 0.011729 *
dev.stagelate:trtci22.5 1.100e-01 1.028e-01 1.070 0.285022
dev.stagelate:trths42 8.500e-01 1.028e-01 8.270 1.29e-15 ***
dev.stagelate:trths43 7.700e-01 1.028e-01 7.492 3.23e-13 ***
dev.stagelate:trths44 5.300e-01 1.028e-01 5.157 3.66e-07 ***
dev.stagelate:trths45 1.000e-01 1.028e-01 0.973 0.331044
dev.stagelate:trtif10 8.000e-02 1.028e-01 0.778 0.436718
dev.stagelate:trtif15 1.000e-02 1.028e-01 0.097 0.922529
dev.stagelate:trtif20 -9.000e-02 1.028e-01 -0.876 0.381632
dev.stagelate:trtif5 -4.000e-02 1.028e-01 -0.389 0.697302
dev.stagelate:trtltc2 2.000e-02 1.028e-01 0.195 0.845789
dev.stagelate:trtltc4 4.000e-02 1.028e-01 0.389 0.697302
dev.stagelate:trtltc6 2.000e-02 1.028e-01 0.195 0.845789
dev.stagelate:trtltc8 9.000e-02 1.028e-01 0.876 0.381632
dev.stagelate:trtltcy2 4.722e-15 1.028e-01 0.000 1.000000
dev.stagelate:trtltcy4 2.000e-02 1.028e-01 0.195 0.845789
dev.stagelate:trtltcy6 2.000e-02 1.028e-01 0.195 0.845789
dev.stagelate:trtltcy8 4.000e-02 1.028e-01 0.389 0.697302
---
Signif. codes: 0 ‘***’ 0.001 ‘**’ 0.01 ‘*’ 0.05 ‘.’ 0.1 ‘ ’ 1
Residual standard error: 0.1625 on 486 degrees of freedom
(180 observations deleted due to missingness)
Multiple R-squared: 0.7371,	Adjusted R-squared: 0.7084
F-statistic: 25.71 on 53 and 486 DF, p-value: < 2.2e-16

### Sheet: mod36b
Call:
lm(formula = asin(sqrt(proportion)) ~ dev.stage * trt, data = am)
Residuals:
Min 1Q Median 3Q Max
-1.13585 -0.06435 0.00000 0.03704 0.87966
Coefficients:
Estimate Std. Error t value Pr(>|t|)
(Intercept) 1.192287 0.076095 15.668 < 2e-16 ***
dev.stagelate -0.051578 0.107615 -0.479 0.631953
trtac2h17.5 -0.518044 0.107615 -4.814 1.98e-06 ***
trtac2h20 -0.897172 0.107615 -8.337 7.90e-16 ***
trtac2h22.5 -1.192287 0.107615 -11.079 < 2e-16 ***
trtac7d17.5 -1.160112 0.107615 -10.780 < 2e-16 ***
trtac7d20 -1.192287 0.107615 -11.079 < 2e-16 ***
trtac7d22.5 -1.192287 0.107615 -11.079 < 2e-16 ***
trtci15 -0.751692 0.107615 -6.985 9.41e-12 ***
trtci17.5 -0.526580 0.107615 -4.893 1.35e-06 ***
trtci20 -1.160112 0.107615 -10.780 < 2e-16 ***
trtci22.5 -1.192287 0.107615 -11.079 < 2e-16 ***
trths42 -1.001501 0.107615 -9.306 < 2e-16 ***
trths43 -1.127937 0.107615 -10.481 < 2e-16 ***
trths44 -1.192287 0.107615 -11.079 < 2e-16 ***
trths45 -1.192287 0.107615 -11.079 < 2e-16 ***
trtif10 -1.023608 0.107615 -9.512 < 2e-16 ***
trtif15 -0.973448 0.107615 -9.046 < 2e-16 ***
trtif20 -0.892317 0.107615 -8.292 1.10e-15 ***
trtif5 -0.991433 0.107615 -9.213 < 2e-16 ***
trtltc2 -1.192287 0.107615 -11.079 < 2e-16 ***
trtltc4 -1.192287 0.107615 -11.079 < 2e-16 ***
trtltc6 -1.192287 0.107615 -11.079 < 2e-16 ***
trtltc8 -1.192287 0.107615 -11.079 < 2e-16 ***
trtltcy2 -1.145922 0.107615 -10.648 < 2e-16 ***
trtltcy4 -1.192287 0.107615 -11.079 < 2e-16 ***
trtltcy6 -1.192287 0.107615 -11.079 < 2e-16 ***
trtltcy8 -1.192287 0.107615 -11.079 < 2e-16 ***
dev.stagelate:trtac2h17.5 0.513189 0.152190 3.372 0.000806 ***
dev.stagelate:trtac2h20 0.447600 0.152190 2.941 0.003427 **
dev.stagelate:trtac2h22.5 0.786816 0.152190 5.170 3.43e-07 ***
dev.stagelate:trtac7d17.5 0.780543 0.152190 5.129 4.22e-07 ***
dev.stagelate:trtac7d20 0.503332 0.152190 3.307 0.001012 **
dev.stagelate:trtac7d22.5 0.115928 0.152190 0.762 0.446590
dev.stagelate:trtci15 0.565500 0.152190 3.716 0.000226 ***
dev.stagelate:trtci17.5 0.167474 0.152190 1.100 0.271692
dev.stagelate:trtci20 0.481665 0.152190 3.165 0.001649 **
dev.stagelate:trtci22.5 0.264031 0.152190 1.735 0.083397 .
dev.stagelate:trths42 1.230734 0.152190 8.087 4.92e-15 ***
dev.stagelate:trths43 1.121551 0.152190 7.369 7.42e-13 ***
dev.stagelate:trths44 0.844453 0.152190 5.549 4.74e-08 ***
dev.stagelate:trths45 0.234446 0.152190 1.540 0.124093
dev.stagelate:trtif10 0.166415 0.152190 1.093 0.274732
dev.stagelate:trtif15 0.021993 0.152190 0.145 0.885156
dev.stagelate:trtif20 -0.248392 0.152190 -1.632 0.103303
dev.stagelate:trtif5 -0.084926 0.152190 -0.558 0.577084
dev.stagelate:trtltc2 0.051578 0.152190 0.339 0.734829
dev.stagelate:trtltc4 0.097943 0.152190 0.644 0.520168
dev.stagelate:trtltc6 0.051578 0.152190 0.339 0.734829
dev.stagelate:trtltc8 0.198590 0.152190 1.305 0.192552
dev.stagelate:trtltcy2 0.005213 0.152190 0.034 0.972689
dev.stagelate:trtltcy4 0.051578 0.152190 0.339 0.734829
dev.stagelate:trtltcy6 0.051578 0.152190 0.339 0.734829
dev.stagelate:trtltcy8 0.097943 0.152190 0.644 0.520168
---
Signif. codes: 0 ‘***’ 0.001 ‘**’ 0.01 ‘*’ 0.05 ‘.’ 0.1 ‘ ’ 1
Residual standard error: 0.2406 on 486 degrees of freedom
(180 observations deleted due to missingness)
Multiple R-squared: 0.7436,	Adjusted R-squared: 0.7156
F-statistic: 26.59 on 53 and 486 DF, p-value: < 2.2e-16

### Sheet: mod37a
Call:
lm(formula = proportion ~ dev.stage * trt, data = acc_is)
Residuals:
Min 1Q Median 3Q Max
-0.5800 -0.1425 0.0000 0.1325 0.4700
Coefficients:
Estimate Std. Error t value Pr(>|t|)
(Intercept) 0.70000 0.07211 9.708 < 2e-16 ***
dev.stagelate 0.07000 0.10197 0.686 0.49369
trtac2h15 -0.03000 0.10197 -0.294 0.76909
trtac2h17.5 0.04000 0.10197 0.392 0.69553
trtac2h20 -0.52000 0.10197 -5.099 1.22e-06 ***
trtac7d15 -0.17000 0.10197 -1.667 0.09798 .
trtac7d17.5 -0.05000 0.10197 -0.490 0.62475
trtac7d20 -0.30000 0.10197 -2.942 0.00388 **
dev.stagelate:trtac2h15 -0.09000 0.14421 -0.624 0.53370
dev.stagelate:trtac2h17.5 -0.24000 0.14421 -1.664 0.09855 .
dev.stagelate:trtac2h20 0.08000 0.14421 0.555 0.58005
dev.stagelate:trtac7d15 0.18000 0.14421 1.248 0.21428
dev.stagelate:trtac7d17.5 -0.10000 0.14421 -0.693 0.48932
dev.stagelate:trtac7d20 0.09000 0.14421 0.624 0.53370
---
Signif. codes: 0 ‘***’ 0.001 ‘**’ 0.01 ‘*’ 0.05 ‘.’ 0.1 ‘ ’ 1
Residual standard error: 0.228 on 126 degrees of freedom
(120 observations deleted due to missingness)
Multiple R-squared: 0.3752,	Adjusted R-squared: 0.3108
F-statistic: 5.821 on 13 and 126 DF, p-value: 2.575e-08
