## Supplemental materials 2 for "Egg hatching success is significantly influenced by the time of thermal stress in multiple hard tick species"

### Sheet: Key
	Pos-hoc	Question	Full model
1	emm01a - contrast	Does developmental stage impact time to max hatch?	mod01a
2	emm01a - emmeans
3	emm02a - contrast	Does developmental stage impact time to max hatch?	mod02a
4	emm02a - emmeans
5	emm03a - contrast	Does treatment impact time to max hatch for early samples?	mod03a
6	emm03a - emmeans
7	emm04a - contrast	Does treatment impact time to max hatch for late samples?	mod04a
8	emm04a - emmeans
9	emm05a - contrast	Does species and treatment impact time to max hatch for acclimated samples - early?	mod05a
10	emm05a - emmeans
11	emm06a - contrast	Does treatment type impact time to max hatch for acclimated samples - late?	mod06a
12	emm06a - emmeans
13	emm07a - contrast	Does treatment impact time to max hatch for heat shock samples?	mod07a
14	emm07a - emmeans
15	emm08a - contrast	Does treatment impact time to max hatch for late stage of Rhipicephalus sanguineus?	mod08a
16	emm08a - emmeans
17	emm09a - contrast	Does treatment impact time to max hatch for early stage of Rhipicephalus sanguineus?	mod09a
18	emm09a - emmeans
19	emm010a - contrast	Does treatment impact time to max hatch for late stage of Dermacentor variabilis?	mod010a
20	emm010a - emmeans
21	emm011a - contrast	Does treatment impact time to max hatch for early stage of Dermacentor variabilis?	mod011a
22	emm011a - emmeans
23	emm012a - contrast	Does treatment impact time to max hatch for late stage of Ixodes scapularis?	mod012a
24	emm012a - emmeans
25	emm013a - contrast	Does treatment impact time to max hatch for early stage of Ixodes scapularis?	mod013a
26	emm013a - emmeans
27	emm014a - contrast	Does treatment impact time to max hatch for late stage of Amblyomma americanum?	mod014a
28	emm014a - emmeans
29	emm015a - contrast	Does treatment impact time to max hatch for early stage of Amblyomma americanum?	mod015a
30	emm015a - emmeans

### Sheet: emm01a-contrasts
contrast	estimate	SE	df	t.ratio	p.value
early - late	-1.06091	0.501642	1224	-2.11487	0.0346424

### Sheet: emm01a-emmeans
dev.stage	emmean	df	lower.CL	upper.CL
early	-0.776151	1224	-1.54489	-0.00741414
late	0.284759	1224	-0.329767	0.899286

### Sheet: emm02a-contrast
contrast	estimate	SE	df	t.ratio	p.value
early - late	-1.06091	0.501642	1224	-2.11487	0.0346424

### Sheet: emm02a-emmeans
dev.stage	emmean	df	lower.CL	upper.CL
early	-0.776151	1224	-1.54489	-0.00741414
late	0.284759	1224	-0.329767	0.899286

### Sheet: emm03a-contrast
contrast	estimate	SE	df	t.ratio	p.value
ac2h15 - ac2h17.5	-2.40513	1.74063	451	-1.38176	0.999857
ac2h15 - ac2h20	-4.03846	1.86756	451	-2.16242	0.919278
ac2h15 - ac2h22.5	-0.538462	5.43998	451	-0.0989822	1
ac2h15 - ac7d15	2.71154	2.09852	451	1.29212	0.999958
ac2h15 - ac7d17.5	1.46154	1.81895	451	0.803507	1
ac2h15 - ac7d20	2.64904	1.95737	451	1.35337	0.999902
ac2h15 - ci12.5	1.31154	1.86756	451	0.702273	1
ac2h15 - ci15	0.661538	1.70263	451	0.388539	1
ac2h15 - ci17.5	0.230769	1.67881	451	0.13746	1
ac2h15 - ci20	-2.07692	2.05612	451	-1.01012	1
ac2h15 - control	0.636538	1.67356	451	0.38035	1
ac2h15 - hs42	2.31154	1.86756	451	1.23773	0.999982
ac2h15 - hs43	2.14904	1.95737	451	1.09792	0.999998
ac2h15 - hs44	1.96154	2.35558	451	0.83272	1
ac2h15 - hs45	-1.53846	5.43998	451	-0.282806	1
ac2h15 - if10	-1.50721	1.72411	451	-0.874198	1
ac2h15 - if15	-2.05459	1.73212	451	-1.18617	0.999992
ac2h15 - if20	-0.019943	1.76963	451	-0.0112696	1
ac2h15 - if5	-0.938462	1.74063	451	-0.53915	1
ac2h15 - ltc2	-1.75275	2.01907	451	-0.868097	1
ac2h15 - ltc4	-3.53846	3.98166	451	-0.88869	1
ac2h15 - ltc6	-0.538462	5.43998	451	-0.0989822	1
ac2h15 - ltcy2	1.40891	1.88682	451	0.746708	1
ac2h15 - ltcy4	-0.871795	2.58723	451	-0.336961	1
ac2h15 - ltcy6	-2.28846	2.99728	451	-0.763512	1
ac2h15 - ltcy8	-3.33846	2.75857	451	-1.21021	0.999988
ac2h17.5 - ac2h20	-1.63333	1.51326	451	-1.07935	0.999999
ac2h17.5 - ac2h22.5	1.86667	5.32875	451	0.350301	1
ac2h17.5 - ac7d15	5.11667	1.79052	451	2.85765	0.450149
ac2h17.5 - ac7d17.5	3.86667	1.45284	451	2.66145	0.607245
ac2h17.5 - ac7d20	5.05417	1.62279	451	3.11448	0.269942
ac2h17.5 - ci12.5	3.71667	1.51326	451	2.45606	0.762525
ac2h17.5 - ci15	3.06667	1.30427	451	2.35125	0.82934
ac2h17.5 - ci17.5	2.6359	1.27302	451	2.07058	0.948368
ac2h17.5 - ci20	0.328205	1.74063	451	0.188555	1
ac2h17.5 - control	3.04167	1.26609	451	2.40242	0.798085
ac2h17.5 - hs42	4.71667	1.51326	451	3.11688	0.26849
ac2h17.5 - hs43	4.55417	1.62279	451	2.80637	0.490574
ac2h17.5 - hs44	4.36667	2.08589	451	2.09343	0.941974
ac2h17.5 - hs45	0.866667	5.32875	451	0.16264	1
ac2h17.5 - if10	0.897917	1.33219	451	0.674017	1
ac2h17.5 - if15	0.350538	1.34254	451	0.2611	1
ac2h17.5 - if20	2.38519	1.39059	451	1.71523	0.995221
ac2h17.5 - if5	1.46667	1.3535	451	1.08361	0.999999
ac2h17.5 - ltc2	0.652381	1.69671	451	0.384498	1
ac2h17.5 - ltc4	-1.13333	3.82829	451	-0.296042	1
ac2h17.5 - ltc6	1.86667	5.32875	451	0.350301	1
ac2h17.5 - ltcy2	3.81404	1.53697	451	2.48153	0.744743
ac2h17.5 - ltcy4	1.53333	2.34434	451	0.654058	1
ac2h17.5 - ltcy6	0.116667	2.79032	451	0.0418112	1
ac2h17.5 - ltcy8	-0.933333	2.53217	451	-0.36859	1
ac2h20 - ac2h22.5	3.5	5.37155	451	0.651581	1
ac2h20 - ac7d15	6.75	1.91414	451	3.52638	0.0917208
ac2h20 - ac7d17.5	5.5	1.60273	451	3.43164	0.12069
ac2h20 - ac7d20	6.6875	1.75825	451	3.80349	0.0378877
ac2h20 - ci12.5	5.35	1.6577	451	3.22737	0.206988
ac2h20 - ci15	4.7	1.46939	451	3.1986	0.221983
ac2h20 - ci17.5	4.26923	1.44173	451	2.96119	0.372184
ac2h20 - ci20	1.96154	1.86756	451	1.05032	0.999999
ac2h20 - control	4.675	1.43561	451	3.25646	0.192555
ac2h20 - hs42	6.35	1.6577	451	3.83062	0.0345339
ac2h20 - hs43	6.1875	1.75825	451	3.51912	0.0937203
ac2h20 - hs44	6	2.19293	451	2.73607	0.547069
ac2h20 - hs45	2.5	5.37155	451	0.465415	1
ac2h20 - if10	2.53125	1.49423	451	1.69402	0.996013
ac2h20 - if15	1.98387	1.50347	451	1.31953	0.999938
ac2h20 - if20	4.01852	1.54653	451	2.59842	0.657219
ac2h20 - if5	3.1	1.51326	451	2.04855	0.954032
ac2h20 - ltc2	2.28571	1.82669	451	1.25129	0.999977
ac2h20 - ltc4	0.5	3.88764	451	0.128613	1
ac2h20 - ltc6	3.5	5.37155	451	0.651581	1
ac2h20 - ltcy2	5.44737	1.67937	451	3.2437	0.198794
ac2h20 - ltcy4	3.16667	2.44006	451	1.29778	0.999955
ac2h20 - ltcy6	1.75	2.87121	451	0.609498	1
ac2h20 - ltcy8	0.7	2.62105	451	0.267069	1
ac2h22.5 - ac7d15	3.25	5.45615	451	0.595658	1
ac2h22.5 - ac7d17.5	2	5.35484	451	0.373494	1
ac2h22.5 - ac7d20	3.1875	5.40343	451	0.589903	1
ac2h22.5 - ci12.5	1.85	5.37155	451	0.344407	1
ac2h22.5 - ci15	1.2	5.31646	451	0.225714	1
ac2h22.5 - ci17.5	0.769231	5.30888	451	0.144895	1
ac2h22.5 - ci20	-1.53846	5.43998	451	-0.282806	1
ac2h22.5 - control	1.175	5.30722	451	0.221397	1
ac2h22.5 - hs42	2.85	5.37155	451	0.530573	1
ac2h22.5 - hs43	2.6875	5.40343	451	0.497369	1
ac2h22.5 - hs44	2.5	5.56008	451	0.449634	1
ac2h22.5 - hs45	-1	7.41344	451	-0.13489	1
ac2h22.5 - if10	-0.96875	5.32337	451	-0.18198	1
ac2h22.5 - if15	-1.51613	5.32598	451	-0.284667	1
ac2h22.5 - if20	0.518519	5.33829	451	0.0971319	1
ac2h22.5 - if5	-0.4	5.32875	451	-0.0750645	1
ac2h22.5 - ltc2	-1.21429	5.42609	451	-0.223787	1
ac2h22.5 - ltc4	-3	6.42023	451	-0.467273	1
ac2h22.5 - ltc6	-1.0103e-14	7.41344	451	-1.3628e-15	1
ac2h22.5 - ltcy2	1.94737	5.37828	451	0.36208	1
ac2h22.5 - ltcy4	-0.333333	5.66211	451	-0.0588708	1
ac2h22.5 - ltcy6	-1.75	5.86084	451	-0.298592	1
ac2h22.5 - ltcy8	-2.8	5.74243	451	-0.487599	1
ac7d15 - ac7d17.5	-1.25	1.86674	451	-0.669615	1
ac7d15 - ac7d20	-0.0625	2.00186	451	-0.031221	1
ac7d15 - ci12.5	-1.4	1.91414	451	-0.731398	1
ac7d15 - ci15	-2.05	1.7536	451	-1.16903	0.999994
ac7d15 - ci17.5	-2.48077	1.73048	451	-1.43357	0.999727
ac7d15 - ci20	-4.78846	2.09852	451	-2.28183	0.867188
ac7d15 - control	-2.075	1.72539	451	-1.20263	0.999989
ac7d15 - hs42	-0.4	1.91414	451	-0.208971	1
ac7d15 - hs43	-0.5625	2.00186	451	-0.280989	1
ac7d15 - hs44	-0.75	2.39268	451	-0.313456	1
ac7d15 - hs45	-4.25	5.45615	451	-0.778938	1
ac7d15 - if10	-4.21875	1.77446	451	-2.37749	0.813656
ac7d15 - if15	-4.76613	1.78225	451	-2.67423	0.596986
ac7d15 - if20	-2.73148	1.81872	451	-1.50187	0.999397
ac7d15 - if5	-3.65	1.79052	451	-2.03852	0.956455
ac7d15 - ltc2	-4.46429	2.06223	451	-2.16479	0.918407
ac7d15 - ltc4	-6.25	4.00372	451	-1.56105	0.998865
ac7d15 - ltc6	-3.25	5.45615	451	-0.595658	1
ac7d15 - ltcy2	-1.30263	1.93294	451	-0.673912	1
ac7d15 - ltcy4	-3.58333	2.62105	451	-1.36714	0.999882
ac7d15 - ltcy6	-5	3.02653	451	-1.65206	0.997255
ac7d15 - ltcy8	-6.05	2.79032	451	-2.16821	0.917133
ac7d17.5 - ac7d20	1.1875	1.70653	451	0.695857	1
ac7d17.5 - ci12.5	-0.15	1.60273	451	-0.0935903	1
ac7d17.5 - ci15	-0.8	1.40709	451	-0.56855	1
ac7d17.5 - ci17.5	-1.23077	1.37818	451	-0.893042	1
ac7d17.5 - ci20	-3.53846	1.81895	451	-1.94533	0.974643
ac7d17.5 - control	-0.825	1.37177	451	-0.601413	1
ac7d17.5 - hs42	0.85	1.60273	451	0.530345	1
ac7d17.5 - hs43	0.6875	1.70653	451	0.402865	1
ac7d17.5 - hs44	0.5	2.15168	451	0.232377	1
ac7d17.5 - hs45	-3	5.35484	451	-0.560241	1
ac7d17.5 - if10	-2.96875	1.433	451	-2.0717	0.948068
ac7d17.5 - if15	-3.51613	1.44264	451	-2.43729	0.775271
ac7d17.5 - if20	-1.48148	1.48746	451	-0.995983	1
ac7d17.5 - if5	-2.4	1.45284	451	-1.65193	0.997258
ac7d17.5 - ltc2	-3.21429	1.77696	451	-1.80887	0.989969
ac7d17.5 - ltc4	-5	3.86453	451	-1.29382	0.999957
ac7d17.5 - ltc6	-2	5.35484	451	-0.373494	1
ac7d17.5 - ltcy2	-0.0526316	1.62513	451	-0.032386	1
ac7d17.5 - ltcy4	-2.33333	2.40306	451	-0.970984	1
ac7d17.5 - ltcy6	-3.75	2.83983	451	-1.3205	0.999937
ac7d17.5 - ltcy8	-4.8	2.58663	451	-1.85569	0.98594
ac7d20 - ci12.5	-1.3375	1.75825	451	-0.760698	1
ac7d20 - ci15	-1.9875	1.58196	451	-1.25635	0.999975
ac7d20 - ci17.5	-2.41827	1.5563	451	-1.55386	0.998946
ac7d20 - ci20	-4.72596	1.95737	451	-2.41445	0.790347
ac7d20 - control	-2.0125	1.55063	451	-1.29786	0.999955
ac7d20 - hs42	-0.3375	1.75825	451	-0.191952	1
ac7d20 - hs43	-0.5	1.85336	451	-0.26978	1
ac7d20 - hs44	-0.6875	2.26989	451	-0.302878	1
ac7d20 - hs45	-4.1875	5.40343	451	-0.774971	1
ac7d20 - if10	-4.15625	1.60506	451	-2.58947	0.664193
ac7d20 - if15	-4.70363	1.61366	451	-2.91487	0.406332
ac7d20 - if20	-2.66898	1.65385	451	-1.61379	0.998082
ac7d20 - if5	-3.5875	1.62279	451	-2.21069	0.900216
ac7d20 - ltc2	-4.40179	1.91841	451	-2.2945	0.86069
ac7d20 - ltc4	-6.1875	3.93157	451	-1.5738	0.998707
ac7d20 - ltc6	-3.1875	5.40343	451	-0.589903	1
ac7d20 - ltcy2	-1.24013	1.7787	451	-0.697213	1
ac7d20 - ltcy4	-3.52083	2.50946	451	-1.40302	0.999813
ac7d20 - ltcy6	-4.9375	2.93042	451	-1.68491	0.996317
ac7d20 - ltcy8	-5.9875	2.68578	451	-2.22934	0.89213
ci12.5 - ci15	-0.65	1.46939	451	-0.44236	1
ci12.5 - ci17.5	-1.08077	1.44173	451	-0.749634	1
ci12.5 - ci20	-3.38846	1.86756	451	-1.81438	0.989551
ci12.5 - control	-0.675	1.43561	451	-0.470184	1
ci12.5 - hs42	1	1.6577	451	0.603247	1
ci12.5 - hs43	0.8375	1.75825	451	0.476325	1
ci12.5 - hs44	0.65	2.19293	451	0.296408	1
ci12.5 - hs45	-2.85	5.37155	451	-0.530573	1
ci12.5 - if10	-2.81875	1.49423	451	-1.88643	0.982649
ci12.5 - if15	-3.36613	1.50347	451	-2.23891	0.887822
ci12.5 - if20	-1.33148	1.54653	451	-0.86095	1
ci12.5 - if5	-2.25	1.51326	451	-1.48685	0.99949
ci12.5 - ltc2	-3.06429	1.82669	451	-1.6775	0.996549
ci12.5 - ltc4	-4.85	3.88764	451	-1.24754	0.999979
ci12.5 - ltc6	-1.85	5.37155	451	-0.344407	1
ci12.5 - ltcy2	0.0973684	1.67937	451	0.0579792	1
ci12.5 - ltcy4	-2.18333	2.44006	451	-0.894786	1
ci12.5 - ltcy6	-3.6	2.87121	451	-1.25382	0.999976
ci12.5 - ltcy8	-4.65	2.62105	451	-1.7741	0.992301
ci15 - ci17.5	-0.430769	1.22055	451	-0.352931	1
ci15 - ci20	-2.73846	1.70263	451	-1.60837	0.99818
ci15 - control	-0.025	1.21331	451	-0.0206048	1
ci15 - hs42	1.65	1.46939	451	1.12291	0.999997
ci15 - hs43	1.4875	1.58196	451	0.940288	1
ci15 - hs44	1.3	2.05428	451	0.632824	1
ci15 - hs45	-2.2	5.31646	451	-0.413809	1
ci15 - if10	-2.16875	1.28213	451	-1.69152	0.996098
ci15 - if15	-2.71613	1.29289	451	-2.10082	0.939791
ci15 - if20	-0.681481	1.34272	451	-0.507539	1
ci15 - if5	-1.6	1.30427	451	-1.22674	0.999985
ci15 - ltc2	-2.41429	1.6577	451	-1.45641	0.999641
ci15 - ltc4	-4.2	3.81116	451	-1.10203	0.999998
ci15 - ltc6	-1.2	5.31646	451	-0.225714	1
ci15 - ltcy2	0.747368	1.4938	451	0.500315	1
ci15 - ltcy4	-1.53333	2.31626	451	-0.661987	1
ci15 - ltcy6	-2.95	2.76677	451	-1.06622	0.999999
ci15 - ltcy8	-4	2.5062	451	-1.59604	0.998386
ci17.5 - ci20	-2.30769	1.67881	451	-1.3746	0.99987
ci17.5 - control	0.405769	1.17966	451	0.343972	1
ci17.5 - hs42	2.08077	1.44173	451	1.44325	0.999693
ci17.5 - hs43	1.91827	1.5563	451	1.23258	0.999983
ci17.5 - hs44	1.73077	2.03459	451	0.850673	1
ci17.5 - hs45	-1.76923	5.30888	451	-0.333259	1
ci17.5 - if10	-1.73798	1.25034	451	-1.39001	0.999841
ci17.5 - if15	-2.28536	1.26137	451	-1.81181	0.989747
ci17.5 - if20	-0.250712	1.31239	451	-0.191035	1
ci17.5 - if5	-1.16923	1.27302	451	-0.918467	1
ci17.5 - ltc2	-1.98352	1.63323	451	-1.21448	0.999987
ci17.5 - ltc4	-3.76923	3.80058	451	-0.991752	1
ci17.5 - ltc6	-0.769231	5.30888	451	-0.144895	1
ci17.5 - ltcy2	1.17814	1.46659	451	0.803315	1
ci17.5 - ltcy4	-1.10256	2.29881	451	-0.479624	1
ci17.5 - ltcy6	-2.51923	2.75218	451	-0.915358	1
ci17.5 - ltcy8	-3.56923	2.49008	451	-1.43338	0.999727
ci20 - control	2.71346	1.67356	451	1.62137	0.997938
ci20 - hs42	4.38846	1.86756	451	2.34983	0.830169
ci20 - hs43	4.22596	1.95737	451	2.159	0.920527
ci20 - hs44	4.03846	2.35558	451	1.71442	0.995254
ci20 - hs45	0.538462	5.43998	451	0.0989822	1
ci20 - if10	0.569712	1.72411	451	0.330438	1
ci20 - if15	0.0223325	1.73212	451	0.0128931	1
ci20 - if20	2.05698	1.76963	451	1.16238	0.999995
ci20 - if5	1.13846	1.74063	451	0.654051	1
ci20 - ltc2	0.324176	2.01907	451	0.160557	1
ci20 - ltc4	-1.46154	3.98166	451	-0.367068	1
ci20 - ltc6	1.53846	5.43998	451	0.282806	1
ci20 - ltcy2	3.48583	1.88682	451	1.84746	0.98673
ci20 - ltcy4	1.20513	2.58723	451	0.465799	1
ci20 - ltcy6	-0.211538	2.99728	451	-0.0705767	1
ci20 - ltcy8	-1.26154	2.75857	451	-0.457315	1
control - hs42	1.675	1.43561	451	1.16675	0.999994
control - hs43	1.5125	1.55063	451	0.975408	1
control - hs44	1.325	2.03026	451	0.652627	1
control - hs45	-2.175	5.30722	451	-0.409819	1
control - if10	-2.14375	1.24327	451	-1.72428	0.994845
control - if15	-2.69113	1.25436	451	-2.14541	0.925361
control - if20	-0.656481	1.30566	451	-0.502796	1
control - if5	-1.575	1.26609	451	-1.24399	0.99998
control - ltc2	-2.38929	1.62783	451	-1.46778	0.99959
control - ltc4	-4.175	3.79826	451	-1.09919	0.999998
control - ltc6	-1.175	5.30722	451	-0.221397	1
control - ltcy2	0.772368	1.46058	451	0.528811	1
control - ltcy4	-1.50833	2.29498	451	-0.657232	1
control - ltcy6	-2.925	2.74898	451	-1.06403	0.999999
control - ltcy8	-3.975	2.48654	451	-1.5986	0.998345
hs42 - hs43	-0.1625	1.75825	451	-0.0924213	1
hs42 - hs44	-0.35	2.19293	451	-0.159604	1
hs42 - hs45	-3.85	5.37155	451	-0.716739	1
hs42 - if10	-3.81875	1.49423	451	-2.55567	0.690191
hs42 - if15	-4.36613	1.50347	451	-2.90404	0.414503
hs42 - if20	-2.33148	1.54653	451	-1.50756	0.999358
hs42 - if5	-3.25	1.51326	451	-2.14768	0.92457
hs42 - ltc2	-4.06429	1.82669	451	-2.22494	0.894073
hs42 - ltc4	-5.85	3.88764	451	-1.50477	0.999377
hs42 - ltc6	-2.85	5.37155	451	-0.530573	1
hs42 - ltcy2	-0.902632	1.67937	451	-0.537483	1
hs42 - ltcy4	-3.18333	2.44006	451	-1.30461	0.99995
hs42 - ltcy6	-4.6	2.87121	451	-1.60211	0.998287
hs42 - ltcy8	-5.65	2.62105	451	-2.15563	0.921748
hs43 - hs44	-0.1875	2.26989	451	-0.082603	1
hs43 - hs45	-3.6875	5.40343	451	-0.682437	1
hs43 - if10	-3.65625	1.60506	451	-2.27796	0.869138
hs43 - if15	-4.20363	1.61366	451	-2.60502	0.652048
hs43 - if20	-2.16898	1.65385	451	-1.31147	0.999945
hs43 - if5	-3.0875	1.62279	451	-1.90258	0.980687
hs43 - ltc2	-3.90179	1.91841	451	-2.03386	0.957546
hs43 - ltc4	-5.6875	3.93157	451	-1.44662	0.99968
hs43 - ltc6	-2.6875	5.40343	451	-0.497369	1
hs43 - ltcy2	-0.740132	1.7787	451	-0.416109	1
hs43 - ltcy4	-3.02083	2.50946	451	-1.20378	0.999989
hs43 - ltcy6	-4.4375	2.93042	451	-1.51429	0.999308
hs43 - ltcy8	-5.4875	2.68578	451	-2.04317	0.955343
hs44 - hs45	-3.5	5.56008	451	-0.629487	1
hs44 - if10	-3.46875	2.07212	451	-1.67401	0.996654
hs44 - if15	-4.01613	2.07879	451	-1.93195	0.976675
hs44 - if20	-1.98148	2.11014	451	-0.939026	1
hs44 - if5	-2.9	2.08589	451	-1.39029	0.999841
hs44 - ltc2	-3.71429	2.32331	451	-1.5987	0.998343
hs44 - ltc4	-5.5	4.14424	451	-1.32714	0.999931
hs44 - ltc6	-2.5	5.56008	451	-0.449634	1
hs44 - ltcy2	-0.552632	2.20935	451	-0.250133	1
hs44 - ltcy4	-2.83333	2.83106	451	-1.0008	1
hs44 - ltcy6	-4.25	3.21012	451	-1.32394	0.999934
hs44 - ltcy8	-5.3	2.98846	451	-1.77349	0.992338
hs45 - if10	0.03125	5.32337	451	0.00587034	1
hs45 - if15	-0.516129	5.32598	451	-0.0969079	1
hs45 - if20	1.51852	5.33829	451	0.284458	1
hs45 - if5	0.6	5.32875	451	0.112597	1
hs45 - ltc2	-0.214286	5.42609	451	-0.0394918	1
hs45 - ltc4	-2	6.42023	451	-0.311515	1
hs45 - ltc6	1	7.41344	451	0.13489	1
hs45 - ltcy2	2.94737	5.37828	451	0.548013	1
hs45 - ltcy4	0.666667	5.66211	451	0.117742	1
hs45 - ltcy6	-0.75	5.86084	451	-0.127968	1
hs45 - ltcy8	-1.8	5.74243	451	-0.313456	1
if10 - if15	-0.547379	1.32105	451	-0.414351	1
if10 - if20	1.48727	1.36985	451	1.08571	0.999999
if10 - if5	0.56875	1.33219	451	0.426929	1
if10 - ltc2	-0.245536	1.67975	451	-0.146174	1
if10 - ltc4	-2.03125	3.8208	451	-0.531629	1
if10 - ltc6	0.96875	5.32337	451	0.18198	1
if10 - ltcy2	2.91612	1.51823	451	1.92073	0.978278
if10 - ltcy4	0.635417	2.33209	451	0.272466	1
if10 - ltcy6	-0.78125	2.78004	451	-0.281021	1
if10 - ltcy8	-1.83125	2.52084	451	-0.726443	1
if15 - if20	2.03465	1.37993	451	1.47446	0.999557
if15 - if5	1.11613	1.34254	451	0.831354	1
if15 - ltc2	0.301843	1.68798	451	0.17882	1
if15 - ltc4	-1.48387	3.82443	451	-0.387998	1
if15 - ltc6	1.51613	5.32598	451	0.284667	1
if15 - ltcy2	3.4635	1.52733	451	2.26768	0.874225
if15 - ltcy4	1.1828	2.33803	451	0.505895	1
if15 - ltcy6	-0.233871	2.78502	451	-0.0839746	1
if15 - ltcy8	-1.28387	2.52633	451	-0.508196	1
if20 - if5	-0.918519	1.39059	451	-0.660523	1
if20 - ltc2	-1.7328	1.72644	451	-1.00369	1
if20 - ltc4	-3.51852	3.84156	451	-0.91591	1
if20 - ltc6	-0.518519	5.33829	451	-0.0971319	1
if20 - ltcy2	1.42885	1.56973	451	0.910251	1
if20 - ltcy4	-0.851852	2.36594	451	-0.360047	1
if20 - ltcy6	-2.26852	2.8085	451	-0.807734	1
if20 - ltcy8	-3.31852	2.55219	451	-1.30026	0.999953
if5 - ltc2	-0.814286	1.69671	451	-0.479921	1
if5 - ltc4	-2.6	3.82829	451	-0.679155	1
if5 - ltc6	0.4	5.32875	451	0.0750645	1
if5 - ltcy2	2.34737	1.53697	451	1.52727	0.999204
if5 - ltcy4	0.0666667	2.34434	451	0.0284373	1
if5 - ltcy6	-1.35	2.79032	451	-0.483816	1
if5 - ltcy8	-2.4	2.53217	451	-0.947802	1
ltc2 - ltc4	-1.78571	3.96265	451	-0.450636	1
ltc2 - ltc6	1.21429	5.42609	451	0.223787	1
ltc2 - ltcy2	3.16165	1.84638	451	1.71235	0.995336
ltc2 - ltcy4	0.880952	2.55788	451	0.344407	1
ltc2 - ltcy6	-0.535714	2.97199	451	-0.180254	1
ltc2 - ltcy8	-1.58571	2.73107	451	-0.58062	1
ltc4 - ltc6	3	6.42023	451	0.467273	1
ltc4 - ltcy2	4.94737	3.89693	451	1.26955	0.99997
ltc4 - ltcy4	2.66667	4.28015	451	0.623031	1
ltc4 - ltcy6	1.25	4.53979	451	0.275343	1
ltc4 - ltcy8	0.2	4.38585	451	0.0456012	1
ltc6 - ltcy2	1.94737	5.37828	451	0.36208	1
ltc6 - ltcy4	-0.333333	5.66211	451	-0.0588708	1
ltc6 - ltcy6	-1.75	5.86084	451	-0.298592	1
ltc6 - ltcy8	-2.8	5.74243	451	-0.487599	1
ltcy2 - ltcy4	-2.2807	2.45484	451	-0.929065	1
ltcy2 - ltcy6	-3.69737	2.88378	451	-1.28213	0.999964
ltcy2 - ltcy8	-4.74737	2.63481	451	-1.80179	0.990486
ltcy4 - ltcy6	-1.41667	3.38376	451	-0.418667	1
ltcy4 - ltcy8	-2.46667	3.17425	451	-0.777087	1
ltcy6 - ltcy8	-1.05	3.51651	451	-0.298592	1

### Sheet: emm03a-emmeans
trt	emmean	df	lower.CL	upper.CL
ac2h15	5.46154	451	2.60429	8.31879
ac2h17.5	7.86667	451	5.98579	9.74754
ac2h20	9.5	451	7.19641	11.8036
ac2h22.5	6	451	-4.30197	16.302
ac7d15	2.75	451	-0.223922	5.72392
ac7d17.5	4	451	1.85189	6.14811
ac7d20	2.8125	451	0.237008	5.38799
ci12.5	4.15	451	1.84641	6.45359
ci15	4.8	451	3.05865	6.54135
ci17.5	5.23077	451	3.58113	6.8804
ci20	7.53846	451	4.68121	10.3957
control	4.825	451	3.19612	6.45388
hs42	3.15	451	0.84641	5.45359
hs43	3.3125	451	0.737008	5.88799
hs44	3.5	451	-0.142296	7.1423
hs45	7	451	-3.30197	17.302
if10	6.96875	451	5.1476	8.7899
if15	7.51613	451	5.66584	9.36642
if20	5.48148	451	3.49887	7.4641
if5	6.4	451	4.51913	8.28087
ltc2	7.21429	451	4.46097	9.9676
ltc4	9	451	1.71541	16.2846
ltc6	6	451	-4.30197	16.302
ltcy2	4.05263	451	1.6892	6.41607
ltcy4	6.33333	451	2.12757	10.5391
ltcy6	7.75	451	2.59902	12.901
ltcy8	8.8	451	4.19282	13.4072

### Sheet: emm04a-contrast
contrast	estimate	SE	df	t.ratio	p.value
control - ac2h15	-0.875	1.60364	716	-0.545635	1
control - ac2h17.5	-0.0852564	1.31773	716	-0.0646995	1
control - ac2h20	-0.107432	1.33564	716	-0.0804351	1
control - ac2h22.5	-2.02794	1.69535	716	-1.19618	0.999999
control - ac2h25	1.325	5.92839	716	0.223501	1
control - ac7d15	-2.925	1.60364	716	-1.82398	0.995958
control - ac7d17.5	-1.14868	1.32648	716	-0.865964	1
control - ac7d20	-0.475	1.35532	716	-0.350471	1
control - ac7d22.5	-1.34167	1.92733	716	-0.696127	1
control - ci12.5	-1.525	1.60364	716	-0.950964	1
control - ci15	-1.875	1.30936	716	-1.43199	0.999955
control - ci17.5	-3.7	1.30936	716	-2.8258	0.557125
control - ci20	-4.28026	1.32648	716	-3.22678	0.257288
control - ci22.5	-2.24643	1.81835	716	-1.23542	0.999998
control - ci25	-0.675	2.56359	716	-0.263303	1
control - ci27.5	1.325	5.92839	716	0.223501	1
control - hs42	-0.359211	1.32648	716	-0.2708	1
control - hs43	-0.941667	1.41427	716	-0.66583	1
control - hs44	-0.208333	1.41427	716	-0.147308	1
control - hs45	1.10278	1.66197	716	0.663537	1
control - if10	-2.73382	1.36591	716	-2.00147	0.983698
control - if15	-3.01875	1.38879	716	-2.17366	0.952755
control - if20	-4.15776	1.42814	716	-2.91131	0.486486
control - if5	-2.94167	1.41427	716	-2.07998	0.972657
control - ltc2	-1.28611	1.66197	716	-0.773848	1
control - ltc4	0.325	2.07029	716	0.156983	1
control - ltc8	-3.675	3.50525	716	-1.04843	1
control - ltcy2	-0.253947	1.63153	716	-0.15565	1
control - ltcy4	-1.05	1.73212	716	-0.606192	1
control - ltcy6	-3.00833	1.92733	716	-1.56088	0.999746
control - ltcy8	-4.94773	1.99358	716	-2.48183	0.818135
ac2h15 - ac2h17.5	0.789744	1.61047	716	0.490379	1
ac2h15 - ac2h20	0.767568	1.62516	716	0.472302	1
ac2h15 - ac2h22.5	-1.15294	1.93169	716	-0.596857	1
ac2h15 - ac2h25	2.2	6.00026	716	0.366651	1
ac2h15 - ac7d15	-2.05	1.85172	716	-1.10708	1
ac2h15 - ac7d17.5	-0.273684	1.61764	716	-0.169187	1
ac2h15 - ac7d20	0.4	1.64137	716	0.243698	1
ac2h15 - ac7d22.5	-0.466667	2.13818	716	-0.218254	1
ac2h15 - ci12.5	-0.65	1.85172	716	-0.351025	1
ac2h15 - ci15	-1	1.60364	716	-0.623583	1
ac2h15 - ci17.5	-2.825	1.60364	716	-1.76162	0.997722
ac2h15 - ci20	-3.40526	1.61764	716	-2.10508	0.968114
ac2h15 - ci22.5	-1.37143	2.0405	716	-0.672106	1
ac2h15 - ci25	0.2	2.72566	716	0.0733768	1
ac2h15 - ci27.5	2.2	6.00026	716	0.366651	1
ac2h15 - hs42	0.515789	1.61764	716	0.318853	1
ac2h15 - hs43	-0.0666667	1.69038	716	-0.0394388	1
ac2h15 - hs44	0.666667	1.69038	716	0.394388	1
ac2h15 - hs45	1.97778	1.90246	716	1.03959	1
ac2h15 - if10	-1.85882	1.65013	716	-1.12647	1
ac2h15 - if15	-2.14375	1.66912	716	-1.28436	0.999996
ac2h15 - if20	-3.28276	1.702	716	-1.92877	0.990417
ac2h15 - if5	-2.06667	1.69038	716	-1.2226	0.999999
ac2h15 - ltc2	-0.411111	1.90246	716	-0.216094	1
ac2h15 - ltc4	1.2	2.26788	716	0.529128	1
ac2h15 - ltc8	-2.8	3.62546	716	-0.772315	1
ac2h15 - ltcy2	0.621053	1.87593	716	0.331065	1
ac2h15 - ltcy4	-0.175	1.96404	716	-0.0891018	1
ac2h15 - ltcy6	-2.13333	2.13818	716	-0.997733	1
ac2h15 - ltcy8	-4.07273	2.19809	716	-1.85285	0.99481
ac2h17.5 - ac2h20	-0.022176	1.34384	716	-0.0165019	1
ac2h17.5 - ac2h22.5	-1.94268	1.70182	716	-1.14154	1
ac2h17.5 - ac2h25	1.41026	5.93025	716	0.237807	1
ac2h17.5 - ac7d15	-2.83974	1.61047	716	-1.7633	0.997685
ac2h17.5 - ac7d17.5	-1.06343	1.33474	716	-0.796731	1
ac2h17.5 - ac7d20	-0.389744	1.3634	716	-0.285861	1
ac2h17.5 - ac7d22.5	-1.25641	1.93302	716	-0.649971	1
ac2h17.5 - ci12.5	-1.43974	1.61047	716	-0.893987	1
ac2h17.5 - ci15	-1.78974	1.31773	716	-1.3582	0.999986
ac2h17.5 - ci17.5	-3.61474	1.31773	716	-2.74316	0.625435
ac2h17.5 - ci20	-4.19501	1.33474	716	-3.14294	0.311046
ac2h17.5 - ci22.5	-2.16117	1.82439	716	-1.1846	0.999999
ac2h17.5 - ci25	-0.589744	2.56787	716	-0.229662	1
ac2h17.5 - ci27.5	1.41026	5.93025	716	0.237807	1
ac2h17.5 - hs42	-0.273954	1.33474	716	-0.205249	1
ac2h17.5 - hs43	-0.85641	1.42202	716	-0.602248	1
ac2h17.5 - hs44	-0.123077	1.42202	716	-0.0865506	1
ac2h17.5 - hs45	1.18803	1.66857	716	0.712008	1
ac2h17.5 - if10	-2.64857	1.37393	716	-1.92773	0.990493
ac2h17.5 - if15	-2.93349	1.39668	716	-2.10033	0.969014
ac2h17.5 - if20	-4.0725	1.43581	716	-2.83637	0.548345
ac2h17.5 - if5	-2.85641	1.42202	716	-2.00869	0.982863
ac2h17.5 - ltc2	-1.20085	1.66857	716	-0.719692	1
ac2h17.5 - ltc4	0.410256	2.07559	716	0.197658	1
ac2h17.5 - ltc8	-3.58974	3.50838	716	-1.02319	1
ac2h17.5 - ltcy2	-0.168691	1.63825	716	-0.10297	1
ac2h17.5 - ltcy4	-0.964744	1.73846	716	-0.554942	1
ac2h17.5 - ltcy6	-2.92308	1.93302	716	-1.51218	0.999864
ac2h17.5 - ltcy8	-4.86247	1.99909	716	-2.43235	0.847444
ac2h20 - ac2h22.5	-1.92051	1.71572	716	-1.11936	1
ac2h20 - ac2h25	1.43243	5.93425	716	0.241384	1
ac2h20 - ac7d15	-2.81757	1.62516	716	-1.73371	0.998265
ac2h20 - ac7d17.5	-1.04125	1.35242	716	-0.769915	1
ac2h20 - ac7d20	-0.367568	1.38072	716	-0.266214	1
ac2h20 - ac7d22.5	-1.23423	1.94528	716	-0.634477	1
ac2h20 - ci12.5	-1.41757	1.62516	716	-0.872262	1
ac2h20 - ci15	-1.76757	1.33564	716	-1.32339	0.999992
ac2h20 - ci17.5	-3.59257	1.33564	716	-2.68977	0.668585
ac2h20 - ci20	-4.17283	1.35242	716	-3.08544	0.351308
ac2h20 - ci22.5	-2.139	1.83736	716	-1.16417	1
ac2h20 - ci25	-0.567568	2.57711	716	-0.220234	1
ac2h20 - ci27.5	1.43243	5.93425	716	0.241384	1
ac2h20 - hs42	-0.251778	1.35242	716	-0.186168	1
ac2h20 - hs43	-0.834234	1.43864	716	-0.579878	1
ac2h20 - hs44	-0.100901	1.43864	716	-0.0701365	1
ac2h20 - hs45	1.21021	1.68275	716	0.719186	1
ac2h20 - if10	-2.62639	1.39112	716	-1.88797	0.993054
ac2h20 - if15	-2.91132	1.41359	716	-2.05952	0.975976
ac2h20 - if20	-4.05033	1.45227	716	-2.78896	0.587697
ac2h20 - if5	-2.83423	1.43864	716	-1.97008	0.986956
ac2h20 - ltc2	-1.17868	1.68275	716	-0.700448	1
ac2h20 - ltc4	0.432432	2.087	716	0.207203	1
ac2h20 - ltc8	-3.56757	3.51515	716	-1.01491	1
ac2h20 - ltcy2	-0.146515	1.65269	716	-0.0886524	1
ac2h20 - ltcy4	-0.942568	1.75207	716	-0.537973	1
ac2h20 - ltcy6	-2.9009	1.94528	716	-1.49125	0.999897
ac2h20 - ltcy8	-4.84029	2.01094	716	-2.40698	0.861349
ac2h22.5 - ac2h25	3.35294	6.02541	716	0.556466	1
ac2h22.5 - ac7d15	-0.897059	1.93169	716	-0.464392	1
ac2h22.5 - ac7d17.5	0.879257	1.7086	716	0.514607	1
ac2h22.5 - ac7d20	1.55294	1.73108	716	0.897091	1
ac2h22.5 - ac7d22.5	0.686275	2.2078	716	0.310841	1
ac2h22.5 - ci12.5	0.502941	1.93169	716	0.260364	1
ac2h22.5 - ci15	0.152941	1.69535	716	0.0902124	1
ac2h22.5 - ci17.5	-1.67206	1.69535	716	-0.986265	1
ac2h22.5 - ci20	-2.25232	1.7086	716	-1.31823	0.999993
ac2h22.5 - ci22.5	-0.218487	2.11333	716	-0.103385	1
ac2h22.5 - ci25	1.35294	2.7806	716	0.486564	1
ac2h22.5 - ci27.5	3.35294	6.02541	716	0.556466	1
ac2h22.5 - hs42	1.66873	1.7086	716	0.976666	1
ac2h22.5 - hs43	1.08627	1.77762	716	0.611084	1
ac2h22.5 - hs44	1.81961	1.77762	716	1.02362	1
ac2h22.5 - hs45	3.13072	1.98038	716	1.58087	0.999676
ac2h22.5 - if10	-0.705882	1.73939	716	-0.405822	1
ac2h22.5 - if15	-0.990809	1.75741	716	-0.563788	1
ac2h22.5 - if20	-2.12982	1.78867	716	-1.19073	0.999999
ac2h22.5 - if5	-0.913725	1.77762	716	-0.514016	1
ac2h22.5 - ltc2	0.74183	1.98038	716	0.37459	1
ac2h22.5 - ltc4	2.35294	2.33363	716	1.00827	1
ac2h22.5 - ltc8	-1.64706	3.66695	716	-0.449163	1
ac2h22.5 - ltcy2	1.77399	1.9549	716	0.907459	1
ac2h22.5 - ltcy4	0.977941	2.03961	716	0.479474	1
ac2h22.5 - ltcy6	-0.980392	2.2078	716	-0.444059	1
ac2h22.5 - ltcy8	-2.91979	2.26586	716	-1.2886	0.999996
ac2h25 - ac7d15	-4.25	6.00026	716	-0.708303	1
ac2h25 - ac7d17.5	-2.47368	5.9322	716	-0.416993	1
ac2h25 - ac7d20	-1.8	5.93871	716	-0.303096	1
ac2h25 - ac7d22.5	-2.66667	6.09475	716	-0.437535	1
ac2h25 - ci12.5	-2.85	6.00026	716	-0.47498	1
ac2h25 - ci15	-3.2	5.92839	716	-0.539775	1
ac2h25 - ci17.5	-5.025	5.92839	716	-0.847616	1
ac2h25 - ci20	-5.60526	5.9322	716	-0.944888	1
ac2h25 - ci22.5	-3.57143	6.06117	716	-0.58923	1
ac2h25 - ci25	-2	6.32483	716	-0.316214	1
ac2h25 - ci27.5	-1.62537e-13	8.28114	716	-1.96273e-14	1
ac2h25 - hs42	-1.68421	5.9322	716	-0.28391	1
ac2h25 - hs43	-2.26667	5.95244	716	-0.380796	1
ac2h25 - hs44	-1.53333	5.95244	716	-0.257597	1
ac2h25 - hs45	-0.222222	6.01611	716	-0.0369379	1
ac2h25 - if10	-4.05882	5.94114	716	-0.683173	1
ac2h25 - if15	-4.34375	5.94644	716	-0.730479	1
ac2h25 - if20	-5.48276	5.95575	716	-0.920582	1
ac2h25 - if5	-4.26667	5.95244	716	-0.716792	1
ac2h25 - ltc2	-2.61111	6.01611	716	-0.43402	1
ac2h25 - ltc4	-1	6.14146	716	-0.162828	1
ac2h25 - ltc8	-5	6.76152	716	-0.739478	1
ac2h25 - ltcy2	-1.57895	6.00777	716	-0.262818	1
ac2h25 - ltcy4	-2.375	6.03587	716	-0.393481	1
ac2h25 - ltcy6	-4.33333	6.09475	716	-0.710994	1
ac2h25 - ltcy8	-6.27273	6.11603	716	-1.02562	1
ac7d15 - ac7d17.5	1.77632	1.61764	716	1.09809	1
ac7d15 - ac7d20	2.45	1.64137	716	1.49265	0.999895
ac7d15 - ac7d22.5	1.58333	2.13818	716	0.740505	1
ac7d15 - ci12.5	1.4	1.85172	716	0.756054	1
ac7d15 - ci15	1.05	1.60364	716	0.654762	1
ac7d15 - ci17.5	-0.775	1.60364	716	-0.483277	1
ac7d15 - ci20	-1.35526	1.61764	716	-0.837802	1
ac7d15 - ci22.5	0.678571	2.0405	716	0.332552	1
ac7d15 - ci25	2.25	2.72566	716	0.825489	1
ac7d15 - ci27.5	4.25	6.00026	716	0.708303	1
ac7d15 - hs42	2.56579	1.61764	716	1.58613	0.999655
ac7d15 - hs43	1.98333	1.69038	716	1.17331	0.999999
ac7d15 - hs44	2.71667	1.69038	716	1.60713	0.999557
ac7d15 - hs45	4.02778	1.90246	716	2.11714	0.965734
ac7d15 - if10	0.191176	1.65013	716	0.115856	1
ac7d15 - if15	-0.09375	1.66912	716	-0.0561674	1
ac7d15 - if20	-1.23276	1.702	716	-0.724301	1
ac7d15 - if5	-0.0166667	1.69038	716	-0.00985971	1
ac7d15 - ltc2	1.63889	1.90246	716	0.861457	1
ac7d15 - ltc4	3.25	2.26788	716	1.43305	0.999955
ac7d15 - ltc8	-0.75	3.62546	716	-0.20687	1
ac7d15 - ltcy2	2.67105	1.87593	716	1.42386	0.99996
ac7d15 - ltcy4	1.875	1.96404	716	0.954662	1
ac7d15 - ltcy6	-0.0833333	2.13818	716	-0.0389739	1
ac7d15 - ltcy8	-2.02273	2.19809	716	-0.920222	1
ac7d17.5 - ac7d20	0.673684	1.37186	716	0.491072	1
ac7d17.5 - ac7d22.5	-0.192982	1.939	716	-0.0995268	1
ac7d17.5 - ci12.5	-0.376316	1.61764	716	-0.232632	1
ac7d17.5 - ci15	-0.726316	1.32648	716	-0.547551	1
ac7d17.5 - ci17.5	-2.55132	1.32648	716	-1.92337	0.990807
ac7d17.5 - ci20	-3.13158	1.34338	716	-2.33112	0.89825
ac7d17.5 - ci22.5	-1.09774	1.83072	716	-0.599626	1
ac7d17.5 - ci25	0.473684	2.57237	716	0.184143	1
ac7d17.5 - ci27.5	2.47368	5.9322	716	0.416993	1
ac7d17.5 - hs42	0.789474	1.34338	716	0.587678	1
ac7d17.5 - hs43	0.207018	1.43014	716	0.144754	1
ac7d17.5 - hs44	0.940351	1.43014	716	0.657526	1
ac7d17.5 - hs45	2.25146	1.67549	716	1.34377	0.999989
ac7d17.5 - if10	-1.58514	1.38232	716	-1.14672	1
ac7d17.5 - if15	-1.87007	1.40494	716	-1.33107	0.999991
ac7d17.5 - if20	-3.00907	1.44385	716	-2.08406	0.971954
ac7d17.5 - if5	-1.79298	1.43014	716	-1.25372	0.999998
ac7d17.5 - ltc2	-0.137427	1.67549	716	-0.0820221	1
ac7d17.5 - ltc4	1.47368	2.08115	716	0.70811	1
ac7d17.5 - ltc8	-2.52632	3.51168	716	-0.719404	1
ac7d17.5 - ltcy2	0.894737	1.6453	716	0.543815	1
ac7d17.5 - ltcy4	0.0986842	1.7451	716	0.0565493	1
ac7d17.5 - ltcy6	-1.85965	1.939	716	-0.959077	1
ac7d17.5 - ltcy8	-3.79904	2.00486	716	-1.89491	0.992654
ac7d20 - ac7d22.5	-0.866667	1.95884	716	-0.442438	1
ac7d20 - ci12.5	-1.05	1.64137	716	-0.639708	1
ac7d20 - ci15	-1.4	1.35532	716	-1.03297	1
ac7d20 - ci17.5	-3.225	1.35532	716	-2.37951	0.875529
ac7d20 - ci20	-3.80526	1.37186	716	-2.77379	0.600245
ac7d20 - ci22.5	-1.77143	1.85172	716	-0.95664	1
ac7d20 - ci25	-0.2	2.58736	716	-0.0772988	1
ac7d20 - ci27.5	1.8	5.93871	716	0.303096	1
ac7d20 - hs42	0.115789	1.37186	716	0.0844031	1
ac7d20 - hs43	-0.466667	1.45692	716	-0.320309	1
ac7d20 - hs44	0.266667	1.45692	716	0.183034	1
ac7d20 - hs45	1.57778	1.69841	716	0.928973	1
ac7d20 - if10	-2.25882	1.41002	716	-1.60198	0.999583
ac7d20 - if15	-2.54375	1.4322	716	-1.77611	0.997386
ac7d20 - if20	-3.68276	1.47039	716	-2.50462	0.803706
ac7d20 - if5	-2.46667	1.45692	716	-1.69306	0.998853
ac7d20 - ltc2	-0.811111	1.69841	716	-0.477571	1
ac7d20 - ltc4	0.8	2.09965	716	0.381015	1
ac7d20 - ltc8	-3.2	3.52267	716	-0.908401	1
ac7d20 - ltcy2	0.221053	1.66863	716	0.132475	1
ac7d20 - ltcy4	-0.575	1.76712	716	-0.325388	1
ac7d20 - ltcy6	-2.53333	1.95884	716	-1.29328	0.999995
ac7d20 - ltcy8	-4.47273	2.02406	716	-2.20978	0.942752
ac7d22.5 - ci12.5	-0.183333	2.13818	716	-0.0857427	1
ac7d22.5 - ci15	-0.533333	1.92733	716	-0.276721	1
ac7d22.5 - ci17.5	-2.35833	1.92733	716	-1.22363	0.999999
ac7d22.5 - ci20	-2.9386	1.939	716	-1.51552	0.999858
ac7d22.5 - ci22.5	-0.904762	2.3036	716	-0.39276	1
ac7d22.5 - ci25	0.666667	2.92783	716	0.2277	1
ac7d22.5 - ci27.5	2.66667	6.09475	716	0.437535	1
ac7d22.5 - hs42	0.982456	1.939	716	0.506682	1
ac7d22.5 - hs43	0.4	2.00009	716	0.199991	1
ac7d22.5 - hs44	1.13333	2.00009	716	0.566642	1
ac7d22.5 - hs45	2.44444	2.18227	716	1.12014	1
ac7d22.5 - if10	-1.39216	1.96618	716	-0.70805	1
ac7d22.5 - if15	-1.67708	1.98215	716	-0.846094	1
ac7d22.5 - if20	-2.81609	2.00991	716	-1.4011	0.999972
ac7d22.5 - if5	-1.6	2.00009	716	-0.799966	1
ac7d22.5 - ltc2	0.0555556	2.18227	716	0.0254577	1
ac7d22.5 - ltc4	1.66667	2.50724	716	0.664742	1
ac7d22.5 - ltc8	-2.33333	3.77981	716	-0.617316	1
ac7d22.5 - ltcy2	1.08772	2.15918	716	0.503765	1
ac7d22.5 - ltcy4	0.291667	2.23616	716	0.130432	1
ac7d22.5 - ltcy6	-1.66667	2.39056	716	-0.697187	1
ac7d22.5 - ltcy8	-3.60606	2.44429	716	-1.4753	0.999917
ci12.5 - ci15	-0.35	1.60364	716	-0.218254	1
ci12.5 - ci17.5	-2.175	1.60364	716	-1.35629	0.999986
ci12.5 - ci20	-2.75526	1.61764	716	-1.70326	0.998725
ci12.5 - ci22.5	-0.721429	2.0405	716	-0.353556	1
ci12.5 - ci25	0.85	2.72566	716	0.311851	1
ci12.5 - ci27.5	2.85	6.00026	716	0.47498	1
ci12.5 - hs42	1.16579	1.61764	716	0.720672	1
ci12.5 - hs43	0.583333	1.69038	716	0.34509	1
ci12.5 - hs44	1.31667	1.69038	716	0.778917	1
ci12.5 - hs45	2.62778	1.90246	716	1.38125	0.999979
ci12.5 - if10	-1.20882	1.65013	716	-0.732564	1
ci12.5 - if15	-1.49375	1.66912	716	-0.894934	1
ci12.5 - if20	-2.63276	1.702	716	-1.54686	0.999787
ci12.5 - if5	-1.41667	1.69038	716	-0.838075	1
ci12.5 - ltc2	0.238889	1.90246	716	0.125568	1
ci12.5 - ltc4	1.85	2.26788	716	0.815738	1
ci12.5 - ltc8	-2.15	3.62546	716	-0.593028	1
ci12.5 - ltcy2	1.27105	1.87593	716	0.67756	1
ci12.5 - ltcy4	0.475	1.96404	716	0.241848	1
ci12.5 - ltcy6	-1.48333	2.13818	716	-0.693736	1
ci12.5 - ltcy8	-3.42273	2.19809	716	-1.55714	0.999758
ci15 - ci17.5	-1.825	1.30936	716	-1.39381	0.999975
ci15 - ci20	-2.40526	1.32648	716	-1.81327	0.996325
ci15 - ci22.5	-0.371429	1.81835	716	-0.204267	1
ci15 - ci25	1.2	2.56359	716	0.468094	1
ci15 - ci27.5	3.2	5.92839	716	0.539775	1
ci15 - hs42	1.51579	1.32648	716	1.14272	1
ci15 - hs43	0.933333	1.41427	716	0.659938	1
ci15 - hs44	1.66667	1.41427	716	1.17846	0.999999
ci15 - hs45	2.97778	1.66197	716	1.79172	0.996978
ci15 - if10	-0.858824	1.36591	716	-0.628756	1
ci15 - if15	-1.14375	1.38879	716	-0.823559	1
ci15 - if20	-2.28276	1.42814	716	-1.59841	0.9996
ci15 - if5	-1.06667	1.41427	716	-0.754215	1
ci15 - ltc2	0.588889	1.66197	716	0.354332	1
ci15 - ltc4	2.2	2.07029	716	1.06266	1
ci15 - ltc8	-1.8	3.50525	716	-0.513516	1
ci15 - ltcy2	1.62105	1.63153	716	0.99358	1
ci15 - ltcy4	0.825	1.73212	716	0.476294	1
ci15 - ltcy6	-1.13333	1.92733	716	-0.588033	1
ci15 - ltcy8	-3.07273	1.99358	716	-1.54131	0.999801
ci17.5 - ci20	-0.580263	1.32648	716	-0.437446	1
ci17.5 - ci22.5	1.45357	1.81835	716	0.799389	1
ci17.5 - ci25	3.025	2.56359	716	1.17999	0.999999
ci17.5 - ci27.5	5.025	5.92839	716	0.847616	1
ci17.5 - hs42	3.34079	1.32648	716	2.51854	0.794616
ci17.5 - hs43	2.75833	1.41427	716	1.95035	0.988718
ci17.5 - hs44	3.49167	1.41427	716	2.46888	0.82608
ci17.5 - hs45	4.80278	1.66197	716	2.88981	0.50412
ci17.5 - if10	0.966176	1.36591	716	0.707351	1
ci17.5 - if15	0.68125	1.38879	716	0.490535	1
ci17.5 - if20	-0.457759	1.42814	716	-0.320528	1
ci17.5 - if5	0.758333	1.41427	716	0.5362	1
ci17.5 - ltc2	2.41389	1.66197	716	1.45243	0.99994
ci17.5 - ltc4	4.025	2.07029	716	1.94418	0.989227
ci17.5 - ltc8	0.025	3.50525	716	0.00713216	1
ci17.5 - ltcy2	3.44605	1.63153	716	2.11216	0.966732
ci17.5 - ltcy4	2.65	1.73212	716	1.52991	0.999828
ci17.5 - ltcy6	0.691667	1.92733	716	0.358873	1
ci17.5 - ltcy8	-1.24773	1.99358	716	-0.625872	1
ci20 - ci22.5	2.03383	1.83072	716	1.11095	1
ci20 - ci25	3.60526	2.57237	716	1.40153	0.999972
ci20 - ci27.5	5.60526	5.9322	716	0.944888	1
ci20 - hs42	3.92105	1.34338	716	2.9188	0.480374
ci20 - hs43	3.3386	1.43014	716	2.33446	0.896775
ci20 - hs44	4.07193	1.43014	716	2.84723	0.539328
ci20 - hs45	5.38304	1.67549	716	3.21282	0.265812
ci20 - if10	1.54644	1.38232	716	1.11872	1
ci20 - if15	1.26151	1.40494	716	0.897913	1
ci20 - if20	0.122505	1.44385	716	0.0848458	1
ci20 - if5	1.3386	1.43014	716	0.935993	1
ci20 - ltc2	2.99415	1.67549	716	1.78703	0.997106
ci20 - ltc4	4.60526	2.08115	716	2.21284	0.941839
ci20 - ltc8	0.605263	3.51168	716	0.172357	1
ci20 - ltcy2	4.02632	1.6453	716	2.44717	0.838964
ci20 - ltcy4	3.23026	1.7451	716	1.85105	0.994889
ci20 - ltcy6	1.27193	1.939	716	0.655972	1
ci20 - ltcy8	-0.667464	2.00486	716	-0.332922	1
ci22.5 - ci25	1.57143	2.85726	716	0.549977	1
ci22.5 - ci27.5	3.57143	6.06117	716	0.58923	1
ci22.5 - hs42	1.88722	1.83072	716	1.03086	1
ci22.5 - hs43	1.30476	1.8953	716	0.688421	1
ci22.5 - hs44	2.0381	1.8953	716	1.07534	1
ci22.5 - hs45	3.34921	2.08665	716	1.60506	0.999568
ci22.5 - if10	-0.487395	1.85948	716	-0.262113	1
ci22.5 - if15	-0.772321	1.87636	716	-0.411607	1
ci22.5 - if20	-1.91133	1.90566	716	-1.00297	1
ci22.5 - if5	-0.695238	1.8953	716	-0.366823	1
ci22.5 - ltc2	0.960317	2.08665	716	0.460219	1
ci22.5 - ltc4	2.57143	2.42447	716	1.06061	1
ci22.5 - ltc8	-1.42857	3.72542	716	-0.383466	1
ci22.5 - ltcy2	1.99248	2.06249	716	0.966057	1
ci22.5 - ltcy4	1.19643	2.14295	716	0.558309	1
ci22.5 - ltcy6	-0.761905	2.3036	716	-0.330745	1
ci22.5 - ltcy8	-2.7013	2.35931	716	-1.14495	1
ci25 - ci27.5	2	6.32483	716	0.316214	1
ci25 - hs42	0.315789	2.57237	716	0.122762	1
ci25 - hs43	-0.266667	2.61873	716	-0.101831	1
ci25 - hs44	0.466667	2.61873	716	0.178204	1
ci25 - hs45	1.77778	2.76038	716	0.644034	1
ci25 - if10	-2.05882	2.59293	716	-0.794016	1
ci25 - if15	-2.34375	2.60505	716	-0.899694	1
ci25 - if20	-3.48276	2.62624	716	-1.32614	0.999991
ci25 - if5	-2.26667	2.61873	716	-0.865561	1
ci25 - ltc2	-0.611111	2.76038	716	-0.221387	1
ci25 - ltc4	1	3.02384	716	0.330705	1
ci25 - ltc8	-3	4.14057	716	-0.724538	1
ci25 - ltcy2	0.421053	2.74216	716	0.153548	1
ci25 - ltcy4	-0.375	2.80318	716	-0.133777	1
ci25 - ltcy6	-2.33333	2.92783	716	-0.796951	1
ci25 - ltcy8	-4.27273	2.97186	716	-1.43773	0.999951
ci27.5 - hs42	-1.68421	5.9322	716	-0.28391	1
ci27.5 - hs43	-2.26667	5.95244	716	-0.380796	1
ci27.5 - hs44	-1.53333	5.95244	716	-0.257597	1
ci27.5 - hs45	-0.222222	6.01611	716	-0.0369379	1
ci27.5 - if10	-4.05882	5.94114	716	-0.683173	1
ci27.5 - if15	-4.34375	5.94644	716	-0.730479	1
ci27.5 - if20	-5.48276	5.95575	716	-0.920582	1
ci27.5 - if5	-4.26667	5.95244	716	-0.716792	1
ci27.5 - ltc2	-2.61111	6.01611	716	-0.43402	1
ci27.5 - ltc4	-1	6.14146	716	-0.162828	1
ci27.5 - ltc8	-5	6.76152	716	-0.739478	1
ci27.5 - ltcy2	-1.57895	6.00777	716	-0.262818	1
ci27.5 - ltcy4	-2.375	6.03587	716	-0.393481	1
ci27.5 - ltcy6	-4.33333	6.09475	716	-0.710994	1
ci27.5 - ltcy8	-6.27273	6.11603	716	-1.02562	1
hs42 - hs43	-0.582456	1.43014	716	-0.407273	1
hs42 - hs44	0.150877	1.43014	716	0.105499	1
hs42 - hs45	1.46199	1.67549	716	0.872575	1
hs42 - if10	-2.37461	1.38232	716	-1.71784	0.99852
hs42 - if15	-2.65954	1.40494	716	-1.89299	0.992766
hs42 - if20	-3.79855	1.44385	716	-2.63085	0.714506
hs42 - if5	-2.58246	1.43014	716	-1.80574	0.996565
hs42 - ltc2	-0.926901	1.67549	716	-0.553213	1
hs42 - ltc4	0.684211	2.08115	716	0.328765	1
hs42 - ltc8	-3.31579	3.51168	716	-0.944218	1
hs42 - ltcy2	0.105263	1.6453	716	0.0639783	1
hs42 - ltcy4	-0.690789	1.7451	716	-0.395845	1
hs42 - ltcy6	-2.64912	1.939	716	-1.36623	0.999984
hs42 - ltcy8	-4.58852	2.00486	716	-2.28869	0.915804
hs43 - hs44	0.733333	1.51192	716	0.485034	1
hs43 - hs45	2.04444	1.74582	716	1.17105	1
hs43 - if10	-1.79216	1.46678	716	-1.22183	0.999999
hs43 - if15	-2.07708	1.48811	716	-1.39579	0.999974
hs43 - if20	-3.21609	1.5249	716	-2.10905	0.967345
hs43 - if5	-2	1.51192	716	-1.32282	0.999992
hs43 - ltc2	-0.344444	1.74582	716	-0.197297	1
hs43 - ltc4	1.26667	2.13818	716	0.592404	1
hs43 - ltc8	-2.73333	3.54577	716	-0.770871	1
hs43 - ltcy2	0.687719	1.71686	716	0.400567	1
hs43 - ltcy4	-0.108333	1.81273	716	-0.0597625	1
hs43 - ltcy6	-2.06667	2.00009	716	-1.03329	1
hs43 - ltcy8	-4.00606	2.064	716	-1.94092	0.989488
hs44 - hs45	1.31111	1.74582	716	0.751001	1
hs44 - if10	-2.52549	1.46678	716	-1.72179	0.99846
hs44 - if15	-2.81042	1.48811	716	-1.88858	0.993019
hs44 - if20	-3.94943	1.5249	716	-2.58996	0.744956
hs44 - if5	-2.73333	1.51192	716	-1.80785	0.996499
hs44 - ltc2	-1.07778	1.74582	716	-0.617348	1
hs44 - ltc4	0.533333	2.13818	716	0.249433	1
hs44 - ltc8	-3.46667	3.54577	716	-0.97769	1
hs44 - ltcy2	-0.045614	1.71686	716	-0.0265682	1
hs44 - ltcy4	-0.841667	1.81273	716	-0.464309	1
hs44 - ltcy6	-2.8	2.00009	716	-1.39994	0.999972
hs44 - ltcy8	-4.73939	2.064	716	-2.29622	0.912851
hs45 - if10	-3.8366	1.70687	716	-2.24774	0.930691
hs45 - if15	-4.12153	1.72524	716	-2.38896	0.870756
hs45 - if20	-5.26054	1.75707	716	-2.99393	0.420287
hs45 - if5	-4.04444	1.74582	716	-2.31665	0.904485
hs45 - ltc2	-2.38889	1.95188	716	-1.22389	0.999999
hs45 - ltc4	-0.777778	2.3095	716	-0.336773	1
hs45 - ltc8	-4.77778	3.65164	716	-1.30839	0.999994
hs45 - ltcy2	-1.35673	1.92603	716	-0.704416	1
hs45 - ltcy4	-2.15278	2.01196	716	-1.06999	1
hs45 - ltcy6	-4.11111	2.18227	716	-1.88387	0.993282
hs45 - ltcy8	-6.05051	2.241	716	-2.69991	0.660481
if10 - if15	-0.284926	1.44222	716	-0.197561	1
if10 - if20	-1.42394	1.48015	716	-0.962018	1
if10 - if5	-0.207843	1.46678	716	-0.1417	1
if10 - ltc2	1.44771	1.70687	716	0.848167	1
if10 - ltc4	3.05882	2.1065	716	1.45209	0.99994
if10 - ltc8	-0.941176	3.52676	716	-0.266867	1
if10 - ltcy2	2.47988	1.67725	716	1.47854	0.999913
if10 - ltcy4	1.68382	1.77525	716	0.948497	1
if10 - ltcy6	-0.27451	1.96618	716	-0.139616	1
if10 - ltcy8	-2.2139	2.03117	716	-1.08997	1
if15 - if20	-1.13901	1.5013	716	-0.758684	1
if15 - if5	0.0770833	1.48811	716	0.0517994	1
if15 - ltc2	1.73264	1.72524	716	1.00429	1
if15 - ltc4	3.34375	2.12141	716	1.57619	0.999694
if15 - ltc8	-0.65625	3.53568	716	-0.185608	1
if15 - ltcy2	2.7648	1.69593	716	1.63026	0.999422
if15 - ltcy4	1.96875	1.79292	716	1.09807	1
if15 - ltcy6	0.0104167	1.98215	716	0.00525524	1
if15 - ltcy8	-1.92898	2.04662	716	-0.942517	1
if20 - if5	1.21609	1.5249	716	0.797489	1
if20 - ltc2	2.87165	1.75707	716	1.63434	0.999394
if20 - ltc4	4.48276	2.14738	716	2.08755	0.971343
if20 - ltc8	0.482759	3.55133	716	0.135938	1
if20 - ltcy2	3.90381	1.7283	716	2.25875	0.926882
if20 - ltcy4	3.10776	1.82357	716	1.70422	0.998712
if20 - ltcy6	1.14943	2.00991	716	0.571878	1
if20 - ltcy8	-0.789969	2.07353	716	-0.380978	1
if5 - ltc2	1.65556	1.74582	716	0.948298	1
if5 - ltc4	3.26667	2.13818	716	1.52778	0.999833
if5 - ltc8	-0.733333	3.54577	716	-0.206819	1
if5 - ltcy2	2.68772	1.71686	716	1.56548	0.999731
if5 - ltcy4	1.89167	1.81273	716	1.04354	1
if5 - ltcy6	-0.0666667	2.00009	716	-0.0333319	1
if5 - ltcy8	-2.00606	2.064	716	-0.971928	1
ltc2 - ltc4	1.61111	2.3095	716	0.697602	1
ltc2 - ltc8	-2.38889	3.65164	716	-0.654196	1
ltc2 - ltcy2	1.03216	1.92603	716	0.535902	1
ltc2 - ltcy4	0.236111	2.01196	716	0.117354	1
ltc2 - ltcy6	-1.72222	2.18227	716	-0.789188	1
ltc2 - ltcy8	-3.66162	2.241	716	-1.63392	0.999397
ltc4 - ltc8	-4	3.85466	716	-1.0377	1
ltc4 - ltcy2	-0.578947	2.28769	716	-0.253071	1
ltc4 - ltcy4	-1.375	2.36049	716	-0.582507	1
ltc4 - ltcy6	-3.33333	2.50724	716	-1.32948	0.999991
ltc4 - ltcy8	-5.27273	2.55852	716	-2.06085	0.97577
ltc8 - ltcy2	3.42105	3.63789	716	0.940396	1
ltc8 - ltcy4	2.625	3.6841	716	0.712521	1
ltc8 - ltcy6	0.666667	3.77981	716	0.176376	1
ltc8 - ltcy8	-1.27273	3.81401	716	-0.333698	1
ltcy2 - ltcy4	-0.796053	1.98688	716	-0.400654	1
ltcy2 - ltcy6	-2.75439	2.15918	716	-1.27566	0.999996
ltcy2 - ltcy8	-4.69378	2.21852	716	-2.11573	0.96602
ltcy4 - ltcy6	-1.95833	2.23616	716	-0.875756	1
ltcy4 - ltcy8	-3.89773	2.29351	716	-1.69946	0.998774
ltcy6 - ltcy8	-1.93939	2.44429	716	-0.79344	1

### Sheet: emm04a-emmeans
trt	emmean	df	lower.CL	upper.CL
control	4.325	716	2.50728	6.14272
ac2h15	5.2	716	2.62935	7.77065
ac2h17.5	4.41026	716	2.56938	6.25114
ac2h20	4.43243	716	2.54245	6.32241
ac2h22.5	6.35294	716	3.56468	9.1412
ac2h25	3	716	-8.4963	14.4963
ac7d15	7.25	716	4.67935	9.82065
ac7d17.5	5.47368	716	3.60874	7.33863
ac7d20	4.8	716	2.85677	6.74323
ac7d22.5	5.66667	716	2.34797	8.98536
ci12.5	5.85	716	3.27935	8.42065
ci15	6.2	716	4.38228	8.01772
ci17.5	8.025	716	6.20728	9.84272
ci20	8.60526	716	6.74032	10.4702
ci22.5	6.57143	716	3.49891	9.64394
ci25	5	716	0.306656	9.69334
ci27.5	3	716	-8.4963	14.4963
hs42	4.68421	716	2.81926	6.54916
hs43	5.26667	716	3.16774	7.36559
hs44	4.53333	716	2.43441	6.63226
hs45	3.22222	716	0.512519	5.93193
if10	7.05882	716	5.08722	9.03042
if15	7.34375	716	5.31147	9.37603
if20	8.48276	716	6.34795	10.6176
if5	7.26667	716	5.16774	9.36559
ltc2	5.61111	716	2.90141	8.32081
ltc4	4	716	0.364551	7.63545
ltc8	8	716	1.36261	14.6374
ltcy2	4.57895	716	1.94152	7.21638
ltcy4	5.375	716	2.50093	8.24907
ltcy6	7.33333	716	4.01464	10.652
ltcy8	9.27273	716	5.80646	12.739

### Sheet: emm05a-contrast
contrast	estimate	SE	df	t.ratio	p.value
ac2h15 am - ac2h17.5 am	0.0827295	3.38468	14	0.0244423	1
ac2h15 am - ac2h20 am	0.749396	3.38468	14	0.221408	1
ac2h15 am - ac2h22.5 am	-0.451812	4.83668	14	-0.0934136	1
ac2h15 am - ac7d15 am	-2.05	3.64488	14	-0.562432	1
ac2h15 am - ac7d17.5 am	-2.06498	3.55575	14	-0.580742	1
ac2h15 am - ac7d20 am	-0.651812	4.83668	14	-0.134764	1
ac2h15 am - ac7d22.5 am	-2.45181	4.83668	14	-0.50692	1
ac2h15 am - ci12.5 am	-0.65	3.64488	14	-0.178332	1
ac2h15 am - ci15 am	-2.48454	3.28118	14	-0.75721	1
ac2h15 am - ci17.5 am	-4.30954	3.28118	14	-1.31341	0.999977
ac2h15 am - ci20 am	-5.68394	3.38468	14	-1.67931	0.99811
ac2h15 am - ac2h15 dv	-1.53454	2.72852	14	-0.562407	1
ac2h15 am - ac2h17.5 dv	-1.45181	4.18198	14	-0.347159	1
ac2h15 am - ac2h20 dv	-0.785145	4.18198	14	-0.187745	1
ac2h15 am - ac2h22.5 dv	-1.98635	5.15776	14	-0.38512	1
ac2h15 am - ac7d15 dv	-3.58454	4.55302	14	-0.787288	1
ac2h15 am - ac7d17.5 dv	-3.59952	4.71914	14	-0.762748	1
ac2h15 am - ac7d20 dv	-2.18635	5.15776	14	-0.423896	1
ac2h15 am - ac7d22.5 dv	-3.98635	5.15776	14	-0.772885	1
ac2h15 am - ci12.5 dv	-2.18454	4.55302	14	-0.4798	1
ac2h15 am - ci15 dv	-4.01908	4.45145	14	-0.902869	1
ac2h15 am - ci17.5 dv	-5.84408	4.45145	14	-1.31285	0.999977
ac2h15 am - ci20 dv	-7.21848	4.18198	14	-1.72609	0.997163
ac2h15 am - ac2h15 is	-4.12959	2.67507	14	-1.54373	0.999511
ac2h15 am - ac2h17.5 is	-4.04686	4.40981	14	-0.917695	1
ac2h15 am - ac2h20 is	-3.38019	4.40981	14	-0.766517	1
ac2h15 am - ac2h22.5 is	-4.5814	5.74913	14	-0.796886	1
ac2h15 am - ac7d15 is	-6.17959	4.52119	14	-1.3668	0.999949
ac2h15 am - ac7d17.5 is	-6.19457	4.95466	14	-1.25025	0.999992
ac2h15 am - ac7d20 is	-4.7814	5.74913	14	-0.831674	1
ac2h15 am - ac7d22.5 is	-6.5814	5.74913	14	-1.14476	0.999999
ac2h15 am - ci12.5 is	-4.77959	4.52119	14	-1.05715	1
ac2h15 am - ci15 is	-6.61413	4.66958	14	-1.41643	0.999897
ac2h15 am - ci17.5 is	-8.43913	4.66958	14	-1.80726	0.994613
ac2h15 am - ci20 is	-9.81353	4.40981	14	-2.22539	0.944349
ac2h15 am - ac2h15 rs	-2.24312	2.79246	14	-0.803277	1
ac2h15 am - ac2h17.5 rs	-2.16039	4.49628	14	-0.480483	1
ac2h15 am - ac2h20 rs	-1.49372	4.49628	14	-0.332212	1
ac2h15 am - ac2h22.5 rs	-2.69493	5.83775	14	-0.461638	1
ac2h15 am - ac7d15 rs	-4.29312	4.59162	14	-0.934989	1
ac2h15 am - ac7d17.5 rs	-4.30809	5.15776	14	-0.835265	1
ac2h15 am - ac7d20 rs	-2.89493	5.83775	14	-0.495898	1
ac2h15 am - ac7d22.5 rs	-4.69493	5.83775	14	-0.804235	1
ac2h15 am - ci12.5 rs	-2.89312	4.59162	14	-0.630086	1
ac2h15 am - ci15 rs	-4.72766	4.76482	14	-0.9922	1
ac2h15 am - ci17.5 rs	-6.55266	4.76482	14	-1.37522	0.999942
ac2h15 am - ci20 rs	-7.92705	4.49628	14	-1.76302	0.996165
ac2h17.5 am - ac2h20 am	0.666667	2.97604	14	0.224012	1
ac2h17.5 am - ac2h22.5 am	-0.534541	4.38792	14	-0.121821	1
ac2h17.5 am - ac7d15 am	-2.13273	3.38468	14	-0.630113	1
ac2h17.5 am - ac7d17.5 am	-2.14771	3.11821	14	-0.688763	1
ac2h17.5 am - ac7d20 am	-0.734541	4.38792	14	-0.167401	1
ac2h17.5 am - ac7d22.5 am	-2.53454	4.38792	14	-0.577617	1
ac2h17.5 am - ci12.5 am	-0.732729	3.38468	14	-0.216484	1
ac2h17.5 am - ci15 am	-2.56727	2.85215	14	-0.900117	1
ac2h17.5 am - ci17.5 am	-4.39227	2.85215	14	-1.53999	0.999531
ac2h17.5 am - ci20 am	-5.76667	2.97604	14	-1.9377	0.986968
ac2h17.5 am - ac2h15 dv	-1.61727	4.50698	14	-0.358837	1
ac2h17.5 am - ac2h17.5 dv	-1.53454	2.72852	14	-0.562407	1
ac2h17.5 am - ac2h20 dv	-0.867874	4.03753	14	-0.214952	1
ac2h17.5 am - ac2h22.5 dv	-2.06908	4.88619	14	-0.423455	1
ac2h17.5 am - ac7d15 dv	-3.66727	4.50698	14	-0.813687	1
ac2h17.5 am - ac7d17.5 dv	-3.68225	4.55654	14	-0.808123	1
ac2h17.5 am - ac7d20 dv	-2.26908	4.88619	14	-0.464387	1
ac2h17.5 am - ac7d22.5 dv	-4.06908	4.88619	14	-0.832773	1
ac2h17.5 am - ci12.5 dv	-2.26727	4.50698	14	-0.503058	1
ac2h17.5 am - ci15 dv	-4.10181	4.31231	14	-0.951186	1
ac2h17.5 am - ci17.5 dv	-5.92681	4.31231	14	-1.37439	0.999943
ac2h17.5 am - ci20 dv	-7.30121	4.03753	14	-1.80834	0.994569
ac2h17.5 am - ac2h15 is	-4.21232	4.21637	14	-0.99904	1
ac2h17.5 am - ac2h17.5 is	-4.12959	2.67507	14	-1.54373	0.999511
ac2h17.5 am - ac2h20 is	-3.46292	4.0016	14	-0.865384	1
ac2h17.5 am - ac2h22.5 is	-4.66413	5.29892	14	-0.880204	1
ac2h17.5 am - ac7d15 is	-6.26232	4.21637	14	-1.48524	0.999751
ac2h17.5 am - ac7d17.5 is	-6.27729	4.56006	14	-1.37658	0.999941
ac2h17.5 am - ac7d20 is	-4.86413	5.29892	14	-0.917947	1
ac2h17.5 am - ac7d22.5 is	-6.66413	5.29892	14	-1.25764	0.999991
ac2h17.5 am - ci12.5 is	-4.86232	4.21637	14	-1.1532	0.999999
ac2h17.5 am - ci15 is	-6.69686	4.28244	14	-1.56379	0.999392
ac2h17.5 am - ci17.5 is	-8.52186	4.28244	14	-1.98995	0.982237
ac2h17.5 am - ci20 is	-9.89626	4.0016	14	-2.47307	0.869003
ac2h17.5 am - ac2h15 rs	-2.32585	4.27682	14	-0.543826	1
ac2h17.5 am - ac2h17.5 rs	-2.24312	2.79246	14	-0.803277	1
ac2h17.5 am - ac2h20 rs	-1.57645	4.08101	14	-0.386289	1
ac2h17.5 am - ac2h22.5 rs	-2.77766	5.38304	14	-0.516002	1
ac2h17.5 am - ac7d15 rs	-4.37585	4.27682	14	-1.02315	1
ac2h17.5 am - ac7d17.5 rs	-4.39082	4.76651	14	-0.921182	1
ac2h17.5 am - ac7d20 rs	-2.97766	5.38304	14	-0.553156	1
ac2h17.5 am - ac7d22.5 rs	-4.77766	5.38304	14	-0.887539	1
ac2h17.5 am - ci12.5 rs	-2.97585	4.27682	14	-0.695808	1
ac2h17.5 am - ci15 rs	-4.81039	4.37144	14	-1.10041	1
ac2h17.5 am - ci17.5 rs	-6.63539	4.37144	14	-1.5179	0.999635
ac2h17.5 am - ci20 rs	-8.00978	4.08101	14	-1.9627	0.984843
ac2h20 am - ac2h22.5 am	-1.20121	4.38792	14	-0.273753	1
ac2h20 am - ac7d15 am	-2.7994	3.38468	14	-0.827079	1
ac2h20 am - ac7d17.5 am	-2.81437	3.11821	14	-0.902561	1
ac2h20 am - ac7d20 am	-1.40121	4.38792	14	-0.319333	1
ac2h20 am - ac7d22.5 am	-3.20121	4.38792	14	-0.729549	1
ac2h20 am - ci12.5 am	-1.3994	3.38468	14	-0.41345	1
ac2h20 am - ci15 am	-3.23394	2.85215	14	-1.13386	0.999999
ac2h20 am - ci17.5 am	-5.05894	2.85215	14	-1.77373	0.995828
ac2h20 am - ci20 am	-6.43333	2.97604	14	-2.16171	0.957618
ac2h20 am - ac2h15 dv	-2.28394	4.50698	14	-0.506756	1
ac2h20 am - ac2h17.5 dv	-2.20121	4.03753	14	-0.545187	1
ac2h20 am - ac2h20 dv	-1.53454	2.72852	14	-0.562407	1
ac2h20 am - ac2h22.5 dv	-2.73575	4.88619	14	-0.559895	1
ac2h20 am - ac7d15 dv	-4.33394	4.50698	14	-0.961606	1
ac2h20 am - ac7d17.5 dv	-4.34891	4.55654	14	-0.954432	1
ac2h20 am - ac7d20 dv	-2.93575	4.88619	14	-0.600826	1
ac2h20 am - ac7d22.5 dv	-4.73575	4.88619	14	-0.969212	1
ac2h20 am - ci12.5 dv	-2.93394	4.50698	14	-0.650977	1
ac2h20 am - ci15 dv	-4.76848	4.31231	14	-1.10578	1
ac2h20 am - ci17.5 dv	-6.59348	4.31231	14	-1.52899	0.999585
ac2h20 am - ci20 dv	-7.96787	4.03753	14	-1.97345	0.983852
ac2h20 am - ac2h15 is	-4.87899	4.21637	14	-1.15715	0.999999
ac2h20 am - ac2h17.5 is	-4.79626	4.0016	14	-1.19858	0.999997
ac2h20 am - ac2h20 is	-4.12959	2.67507	14	-1.54373	0.999511
ac2h20 am - ac2h22.5 is	-5.3308	5.29892	14	-1.00602	1
ac2h20 am - ac7d15 is	-6.92899	4.21637	14	-1.64335	0.998644
ac2h20 am - ac7d17.5 is	-6.94396	4.56006	14	-1.52278	0.999614
ac2h20 am - ac7d20 is	-5.5308	5.29892	14	-1.04376	1
ac2h20 am - ac7d22.5 is	-7.3308	5.29892	14	-1.38345	0.999935
ac2h20 am - ci12.5 is	-5.52899	4.21637	14	-1.31132	0.999978
ac2h20 am - ci15 is	-7.36353	4.28244	14	-1.71947	0.997317
ac2h20 am - ci17.5 is	-9.18853	4.28244	14	-2.14563	0.960592
ac2h20 am - ci20 is	-10.5629	4.0016	14	-2.63967	0.798537
ac2h20 am - ac2h15 rs	-2.99251	4.27682	14	-0.699705	1
ac2h20 am - ac2h17.5 rs	-2.90978	4.08101	14	-0.713006	1
ac2h20 am - ac2h20 rs	-2.24312	2.79246	14	-0.803277	1
ac2h20 am - ac2h22.5 rs	-3.44432	5.38304	14	-0.639848	1
ac2h20 am - ac7d15 rs	-5.04251	4.27682	14	-1.17903	0.999998
ac2h20 am - ac7d17.5 rs	-5.05749	4.76651	14	-1.06105	1
ac2h20 am - ac7d20 rs	-3.64432	5.38304	14	-0.677001	1
ac2h20 am - ac7d22.5 rs	-5.44432	5.38304	14	-1.01139	1
ac2h20 am - ci12.5 rs	-3.64251	4.27682	14	-0.851687	1
ac2h20 am - ci15 rs	-5.47705	4.37144	14	-1.25292	0.999992
ac2h20 am - ci17.5 rs	-7.30205	4.37144	14	-1.6704	0.998256
ac2h20 am - ci20 rs	-8.67645	4.08101	14	-2.12606	0.964012
ac2h22.5 am - ac7d15 am	-1.59819	4.83668	14	-0.330431	1
ac2h22.5 am - ac7d17.5 am	-1.61316	4.41345	14	-0.365511	1
ac2h22.5 am - ac7d20 am	-0.2	5.15464	14	-0.0388	1
ac2h22.5 am - ac7d22.5 am	-2	5.15464	14	-0.388	1
ac2h22.5 am - ci12.5 am	-0.198188	4.83668	14	-0.0409761	1
ac2h22.5 am - ci15 am	-2.03273	4.2974	14	-0.473013	1
ac2h22.5 am - ci17.5 am	-3.85773	4.2974	14	-0.897688	1
ac2h22.5 am - ci20 am	-5.23213	4.38792	14	-1.19239	0.999997
ac2h22.5 am - ac2h15 dv	-1.08273	5.92234	14	-0.182821	1
ac2h22.5 am - ac2h17.5 dv	-1	5.43347	14	-0.184044	1
ac2h22.5 am - ac2h20 dv	-0.333333	5.43347	14	-0.0613481	1
ac2h22.5 am - ac2h22.5 dv	-1.53454	2.72852	14	-0.562407	1
ac2h22.5 am - ac7d15 dv	-3.13273	5.92234	14	-0.528968	1
ac2h22.5 am - ac7d17.5 dv	-3.14771	5.77419	14	-0.545133	1
ac2h22.5 am - ac7d20 dv	-1.73454	5.83225	14	-0.297405	1
ac2h22.5 am - ac7d22.5 dv	-3.53454	5.83225	14	-0.606033	1
ac2h22.5 am - ci12.5 dv	-1.73273	5.92234	14	-0.292575	1
ac2h22.5 am - ci15 dv	-3.56727	5.63497	14	-0.63306	1
ac2h22.5 am - ci17.5 dv	-5.39227	5.63497	14	-0.95693	1
ac2h22.5 am - ci20 dv	-6.76667	5.43347	14	-1.24537	0.999993
ac2h22.5 am - ac2h15 is	-3.67778	5.29589	14	-0.694458	1
ac2h22.5 am - ac2h17.5 is	-3.59505	4.97406	14	-0.72276	1
ac2h22.5 am - ac2h20 is	-2.92838	4.97406	14	-0.588731	1
ac2h22.5 am - ac2h22.5 is	-4.12959	2.67507	14	-1.54373	0.999511
ac2h22.5 am - ac7d15 is	-5.72778	5.29589	14	-1.08155	1
ac2h22.5 am - ac7d17.5 is	-5.74275	5.37409	14	-1.0686	1
ac2h22.5 am - ac7d20 is	-4.32959	5.80744	14	-0.745524	1
ac2h22.5 am - ac7d22.5 is	-6.12959	5.80744	14	-1.05547	1
ac2h22.5 am - ci12.5 is	-4.32778	5.29589	14	-0.817195	1
ac2h22.5 am - ci15 is	-6.16232	5.1965	14	-1.18586	0.999998
ac2h22.5 am - ci17.5 is	-7.98732	5.1965	14	-1.53706	0.999546
ac2h22.5 am - ci20 is	-9.36171	4.97406	14	-1.88211	0.990872
ac2h22.5 am - ac2h15 rs	-1.7913	5.32008	14	-0.336707	1
ac2h22.5 am - ac2h17.5 rs	-1.70857	5.01262	14	-0.340855	1
ac2h22.5 am - ac2h20 rs	-1.04191	5.01262	14	-0.207857	1
ac2h22.5 am - ac2h22.5 rs	-2.24312	2.79246	14	-0.803277	1
ac2h22.5 am - ac7d15 rs	-3.8413	5.32008	14	-0.722039	1
ac2h22.5 am - ac7d17.5 rs	-3.85628	5.52716	14	-0.697697	1
ac2h22.5 am - ac7d20 rs	-2.44312	5.86244	14	-0.416741	1
ac2h22.5 am - ac7d22.5 rs	-4.24312	5.86244	14	-0.72378	1
ac2h22.5 am - ci12.5 rs	-2.4413	5.32008	14	-0.458885	1
ac2h22.5 am - ci15 rs	-4.27585	5.24567	14	-0.81512	1
ac2h22.5 am - ci17.5 rs	-6.10085	5.24567	14	-1.16303	0.999998
ac2h22.5 am - ci20 rs	-7.47524	5.01262	14	-1.49129	0.999733
ac7d15 am - ac7d17.5 am	-0.0149758	3.55575	14	-0.00421172	1
ac7d15 am - ac7d20 am	1.39819	4.83668	14	0.28908	1
ac7d15 am - ac7d22.5 am	-0.401812	4.83668	14	-0.0830759	1
ac7d15 am - ci12.5 am	1.4	3.64488	14	0.3841	1
ac7d15 am - ci15 am	-0.434541	3.28118	14	-0.132434	1
ac7d15 am - ci17.5 am	-2.25954	3.28118	14	-0.688637	1
ac7d15 am - ci20 am	-3.63394	3.38468	14	-1.07364	1
ac7d15 am - ac2h15 dv	0.515459	4.55302	14	0.113212	1
ac7d15 am - ac2h17.5 dv	0.598188	4.18198	14	0.14304	1
ac7d15 am - ac2h20 dv	1.26486	4.18198	14	0.302454	1
ac7d15 am - ac2h22.5 dv	0.0636473	5.15776	14	0.0123401	1
ac7d15 am - ac7d15 dv	-1.53454	2.72852	14	-0.562407	1
ac7d15 am - ac7d17.5 dv	-1.54952	4.71914	14	-0.328347	1
ac7d15 am - ac7d20 dv	-0.136353	5.15776	14	-0.0264364	1
ac7d15 am - ac7d22.5 dv	-1.93635	5.15776	14	-0.375425	1
ac7d15 am - ci12.5 dv	-0.134541	4.55302	14	-0.0295498	1
ac7d15 am - ci15 dv	-1.96908	4.45145	14	-0.442346	1
ac7d15 am - ci17.5 dv	-3.79408	4.45145	14	-0.852324	1
ac7d15 am - ci20 dv	-5.16848	4.18198	14	-1.23589	0.999994
ac7d15 am - ac2h15 is	-2.07959	4.52119	14	-0.459965	1
ac7d15 am - ac2h17.5 is	-1.99686	4.40981	14	-0.452822	1
ac7d15 am - ac2h20 is	-1.33019	4.40981	14	-0.301644	1
ac7d15 am - ac2h22.5 is	-2.5314	5.74913	14	-0.44031	1
ac7d15 am - ac7d15 is	-4.12959	2.67507	14	-1.54373	0.999511
ac7d15 am - ac7d17.5 is	-4.14457	4.95466	14	-0.836498	1
ac7d15 am - ac7d20 is	-2.7314	5.74913	14	-0.475098	1
ac7d15 am - ac7d22.5 is	-4.5314	5.74913	14	-0.788189	1
ac7d15 am - ci12.5 is	-2.72959	4.52119	14	-0.603732	1
ac7d15 am - ci15 is	-4.56413	4.66958	14	-0.977417	1
ac7d15 am - ci17.5 is	-6.38913	4.66958	14	-1.36824	0.999947
ac7d15 am - ci20 is	-7.76353	4.40981	14	-1.76051	0.996241
ac7d15 am - ac2h15 rs	-0.193116	4.59162	14	-0.0420583	1
ac7d15 am - ac2h17.5 rs	-0.110386	4.49628	14	-0.0245506	1
ac7d15 am - ac2h20 rs	0.55628	4.49628	14	0.12372	1
ac7d15 am - ac2h22.5 rs	-0.644928	5.83775	14	-0.110475	1
ac7d15 am - ac7d15 rs	-2.24312	2.79246	14	-0.803277	1
ac7d15 am - ac7d17.5 rs	-2.25809	5.15776	14	-0.437805	1
ac7d15 am - ac7d20 rs	-0.844928	5.83775	14	-0.144735	1
ac7d15 am - ac7d22.5 rs	-2.64493	5.83775	14	-0.453073	1
ac7d15 am - ci12.5 rs	-0.843116	4.59162	14	-0.18362	1
ac7d15 am - ci15 rs	-2.67766	4.76482	14	-0.561964	1
ac7d15 am - ci17.5 rs	-4.50266	4.76482	14	-0.944979	1
ac7d15 am - ci20 rs	-5.87705	4.49628	14	-1.30709	0.999979
ac7d17.5 am - ac7d20 am	1.41316	4.41345	14	0.320195	1
ac7d17.5 am - ac7d22.5 am	-0.386836	4.41345	14	-0.0876494	1
ac7d17.5 am - ci12.5 am	1.41498	3.55575	14	0.39794	1
ac7d17.5 am - ci15 am	-0.419565	2.8182	14	-0.148877	1
ac7d17.5 am - ci17.5 am	-2.24457	2.8182	14	-0.796455	1
ac7d17.5 am - ci20 am	-3.61896	3.11821	14	-1.16059	0.999999
ac7d17.5 am - ac2h15 dv	0.530435	4.23156	14	0.125352	1
ac7d17.5 am - ac2h17.5 dv	0.613164	3.68429	14	0.166427	1
ac7d17.5 am - ac2h20 dv	1.27983	3.68429	14	0.347375	1
ac7d17.5 am - ac2h22.5 dv	0.0786232	4.52829	14	0.0173627	1
ac7d17.5 am - ac7d15 dv	-1.51957	4.23156	14	-0.359103	1
ac7d17.5 am - ac7d17.5 dv	-1.53454	2.72852	14	-0.562407	1
ac7d17.5 am - ac7d20 dv	-0.121377	4.52829	14	-0.0268041	1
ac7d17.5 am - ac7d22.5 dv	-1.92138	4.52829	14	-0.424305	1
ac7d17.5 am - ci12.5 dv	-0.119565	4.23156	14	-0.0282556	1
ac7d17.5 am - ci15 dv	-1.95411	3.8483	14	-0.507784	1
ac7d17.5 am - ci17.5 dv	-3.77911	3.8483	14	-0.982019	1
ac7d17.5 am - ci20 dv	-5.1535	3.68429	14	-1.39878	0.999919
ac7d17.5 am - ac2h15 is	-2.06461	3.87945	14	-0.532193	1
ac7d17.5 am - ac2h17.5 is	-1.98188	3.60059	14	-0.550432	1
ac7d17.5 am - ac2h20 is	-1.31522	3.60059	14	-0.365278	1
ac7d17.5 am - ac2h22.5 is	-2.51643	4.93845	14	-0.509558	1
ac7d17.5 am - ac7d15 is	-4.11461	3.87945	14	-1.06062	1
ac7d17.5 am - ac7d17.5 is	-4.12959	2.67507	14	-1.54373	0.999511
ac7d17.5 am - ac7d20 is	-2.71643	4.93845	14	-0.550057	1
ac7d17.5 am - ac7d22.5 is	-4.51643	4.93845	14	-0.914544	1
ac7d17.5 am - ci12.5 is	-2.71461	3.87945	14	-0.699742	1
ac7d17.5 am - ci15 is	-4.54915	3.77251	14	-1.20587	0.999996
ac7d17.5 am - ci17.5 is	-6.37415	3.77251	14	-1.68963	0.997927
ac7d17.5 am - ci20 is	-7.74855	3.60059	14	-2.15202	0.959428
ac7d17.5 am - ac2h15 rs	-0.17814	3.77888	14	-0.0471409	1
ac7d17.5 am - ac2h17.5 rs	-0.0954106	3.51034	14	-0.0271799	1
ac7d17.5 am - ac2h20 rs	0.571256	3.51034	14	0.162735	1
ac7d17.5 am - ac2h22.5 rs	-0.629952	4.8993	14	-0.12858	1
ac7d17.5 am - ac7d15 rs	-2.22814	3.77888	14	-0.589629	1
ac7d17.5 am - ac7d17.5 rs	-2.24312	2.79246	14	-0.803277	1
ac7d17.5 am - ac7d20 rs	-0.829952	4.8993	14	-0.169402	1
ac7d17.5 am - ac7d22.5 rs	-2.62995	4.8993	14	-0.536801	1
ac7d17.5 am - ci12.5 rs	-0.82814	3.77888	14	-0.219149	1
ac7d17.5 am - ci15 rs	-2.66268	3.70383	14	-0.718899	1
ac7d17.5 am - ci17.5 rs	-4.48768	3.70383	14	-1.21163	0.999996
ac7d17.5 am - ci20 rs	-5.86208	3.51034	14	-1.66995	0.998263
ac7d20 am - ac7d22.5 am	-1.8	5.15464	14	-0.3492	1
ac7d20 am - ci12.5 am	0.00181159	4.83668	14	0.000374553	1
ac7d20 am - ci15 am	-1.83273	4.2974	14	-0.426474	1
ac7d20 am - ci17.5 am	-3.65773	4.2974	14	-0.851149	1
ac7d20 am - ci20 am	-5.03213	4.38792	14	-1.14681	0.999999
ac7d20 am - ac2h15 dv	-0.882729	5.92234	14	-0.149051	1
ac7d20 am - ac2h17.5 dv	-0.8	5.43347	14	-0.147236	1
ac7d20 am - ac2h20 dv	-0.133333	5.43347	14	-0.0245393	1
ac7d20 am - ac2h22.5 dv	-1.33454	5.83225	14	-0.228821	1
ac7d20 am - ac7d15 dv	-2.93273	5.92234	14	-0.495197	1
ac7d20 am - ac7d17.5 dv	-2.94771	5.77419	14	-0.510497	1
ac7d20 am - ac7d20 dv	-1.53454	2.72852	14	-0.562407	1
ac7d20 am - ac7d22.5 dv	-3.33454	5.83225	14	-0.571741	1
ac7d20 am - ci12.5 dv	-1.53273	5.92234	14	-0.258805	1
ac7d20 am - ci15 dv	-3.36727	5.63497	14	-0.597567	1
ac7d20 am - ci17.5 dv	-5.19227	5.63497	14	-0.921438	1
ac7d20 am - ci20 dv	-6.56667	5.43347	14	-1.20856	0.999996
ac7d20 am - ac2h15 is	-3.47778	5.29589	14	-0.656693	1
ac7d20 am - ac2h17.5 is	-3.39505	4.97406	14	-0.682551	1
ac7d20 am - ac2h20 is	-2.72838	4.97406	14	-0.548522	1
ac7d20 am - ac2h22.5 is	-3.92959	5.80744	14	-0.676647	1
ac7d20 am - ac7d15 is	-5.52778	5.29589	14	-1.04379	1
ac7d20 am - ac7d17.5 is	-5.54275	5.37409	14	-1.03139	1
ac7d20 am - ac7d20 is	-4.12959	2.67507	14	-1.54373	0.999511
ac7d20 am - ac7d22.5 is	-5.92959	5.80744	14	-1.02103	1
ac7d20 am - ci12.5 is	-4.12778	5.29589	14	-0.77943	1
ac7d20 am - ci15 is	-5.96232	5.1965	14	-1.14737	0.999999
ac7d20 am - ci17.5 is	-7.78732	5.1965	14	-1.49857	0.999708
ac7d20 am - ci20 is	-9.16171	4.97406	14	-1.8419	0.993074
ac7d20 am - ac2h15 rs	-1.5913	5.32008	14	-0.299113	1
ac7d20 am - ac2h17.5 rs	-1.50857	5.01262	14	-0.300956	1
ac7d20 am - ac2h20 rs	-0.841908	5.01262	14	-0.167958	1
ac7d20 am - ac2h22.5 rs	-2.04312	5.86244	14	-0.34851	1
ac7d20 am - ac7d15 rs	-3.6413	5.32008	14	-0.684446	1
ac7d20 am - ac7d17.5 rs	-3.65628	5.52716	14	-0.661512	1
ac7d20 am - ac7d20 rs	-2.24312	2.79246	14	-0.803277	1
ac7d20 am - ac7d22.5 rs	-4.04312	5.86244	14	-0.689665	1
ac7d20 am - ci12.5 rs	-2.2413	5.32008	14	-0.421292	1
ac7d20 am - ci15 rs	-4.07585	5.24567	14	-0.776993	1
ac7d20 am - ci17.5 rs	-5.90085	5.24567	14	-1.1249	0.999999
ac7d20 am - ci20 rs	-7.27524	5.01262	14	-1.45139	0.999837
ac7d22.5 am - ci12.5 am	1.80181	4.83668	14	0.372531	1
ac7d22.5 am - ci15 am	-0.0327295	4.2974	14	-0.0076161	1
ac7d22.5 am - ci17.5 am	-1.85773	4.2974	14	-0.432291	1
ac7d22.5 am - ci20 am	-3.23213	4.38792	14	-0.736596	1
ac7d22.5 am - ac2h15 dv	0.917271	5.92234	14	0.154883	1
ac7d22.5 am - ac2h17.5 dv	1	5.43347	14	0.184044	1
ac7d22.5 am - ac2h20 dv	1.66667	5.43347	14	0.306741	1
ac7d22.5 am - ac2h22.5 dv	0.465459	5.83225	14	0.0798077	1
ac7d22.5 am - ac7d15 dv	-1.13273	5.92234	14	-0.191264	1
ac7d22.5 am - ac7d17.5 dv	-1.14771	5.77419	14	-0.198765	1
ac7d22.5 am - ac7d20 dv	0.265459	5.83225	14	0.0455157	1
ac7d22.5 am - ac7d22.5 dv	-1.53454	2.72852	14	-0.562407	1
ac7d22.5 am - ci12.5 dv	0.267271	5.92234	14	0.0451292	1
ac7d22.5 am - ci15 dv	-1.56727	5.63497	14	-0.278133	1
ac7d22.5 am - ci17.5 dv	-3.39227	5.63497	14	-0.602004	1
ac7d22.5 am - ci20 dv	-4.76667	5.43347	14	-0.877278	1
ac7d22.5 am - ac2h15 is	-1.67778	5.29589	14	-0.316807	1
ac7d22.5 am - ac2h17.5 is	-1.59505	4.97406	14	-0.320674	1
ac7d22.5 am - ac2h20 is	-0.928382	4.97406	14	-0.186645	1
ac7d22.5 am - ac2h22.5 is	-2.12959	5.80744	14	-0.3667	1
ac7d22.5 am - ac7d15 is	-3.72778	5.29589	14	-0.7039	1
ac7d22.5 am - ac7d17.5 is	-3.74275	5.37409	14	-0.696444	1
ac7d22.5 am - ac7d20 is	-2.32959	5.80744	14	-0.401139	1
ac7d22.5 am - ac7d22.5 is	-4.12959	2.67507	14	-1.54373	0.999511
ac7d22.5 am - ci12.5 is	-2.32778	5.29589	14	-0.439544	1
ac7d22.5 am - ci15 is	-4.16232	5.1965	14	-0.800986	1
ac7d22.5 am - ci17.5 is	-5.98732	5.1965	14	-1.15218	0.999999
ac7d22.5 am - ci20 is	-7.36171	4.97406	14	-1.48002	0.999767
ac7d22.5 am - ac2h15 rs	0.208696	5.32008	14	0.0392279	1
ac7d22.5 am - ac2h17.5 rs	0.291425	5.01262	14	0.0581383	1
ac7d22.5 am - ac2h20 rs	0.958092	5.01262	14	0.191136	1
ac7d22.5 am - ac2h22.5 rs	-0.243116	5.86244	14	-0.0414701	1
ac7d22.5 am - ac7d15 rs	-1.8413	5.32008	14	-0.346105	1
ac7d22.5 am - ac7d17.5 rs	-1.85628	5.52716	14	-0.335847	1
ac7d22.5 am - ac7d20 rs	-0.443116	5.86244	14	-0.0755856	1
ac7d22.5 am - ac7d22.5 rs	-2.24312	2.79246	14	-0.803277	1
ac7d22.5 am - ci12.5 rs	-0.441304	5.32008	14	-0.0829508	1
ac7d22.5 am - ci15 rs	-2.27585	5.24567	14	-0.433853	1
ac7d22.5 am - ci17.5 rs	-4.10085	5.24567	14	-0.781759	1
ac7d22.5 am - ci20 rs	-5.47524	5.01262	14	-1.09229	1
ci12.5 am - ci15 am	-1.83454	3.28118	14	-0.559111	1
ci12.5 am - ci17.5 am	-3.65954	3.28118	14	-1.11531	0.999999
ci12.5 am - ci20 am	-5.03394	3.38468	14	-1.48727	0.999745
ci12.5 am - ac2h15 dv	-0.884541	4.55302	14	-0.194276	1
ci12.5 am - ac2h17.5 dv	-0.801812	4.18198	14	-0.19173	1
ci12.5 am - ac2h20 dv	-0.135145	4.18198	14	-0.032316	1
ci12.5 am - ac2h22.5 dv	-1.33635	5.15776	14	-0.259096	1
ci12.5 am - ac7d15 dv	-2.93454	4.55302	14	-0.644526	1
ci12.5 am - ac7d17.5 dv	-2.94952	4.71914	14	-0.625011	1
ci12.5 am - ac7d20 dv	-1.53635	5.15776	14	-0.297872	1
ci12.5 am - ac7d22.5 dv	-3.33635	5.15776	14	-0.646861	1
ci12.5 am - ci12.5 dv	-1.53454	2.72852	14	-0.562407	1
ci12.5 am - ci15 dv	-3.36908	4.45145	14	-0.75685	1
ci12.5 am - ci17.5 dv	-5.19408	4.45145	14	-1.16683	0.999998
ci12.5 am - ci20 dv	-6.56848	4.18198	14	-1.57066	0.999346
ci12.5 am - ac2h15 is	-3.47959	4.52119	14	-0.769617	1
ci12.5 am - ac2h17.5 is	-3.39686	4.40981	14	-0.770296	1
ci12.5 am - ac2h20 is	-2.73019	4.40981	14	-0.619118	1
ci12.5 am - ac2h22.5 is	-3.9314	5.74913	14	-0.683825	1
ci12.5 am - ac7d15 is	-5.52959	4.52119	14	-1.22304	0.999995
ci12.5 am - ac7d17.5 is	-5.54457	4.95466	14	-1.11906	0.999999
ci12.5 am - ac7d20 is	-4.1314	5.74913	14	-0.718613	1
ci12.5 am - ac7d22.5 is	-5.9314	5.74913	14	-1.0317	1
ci12.5 am - ci12.5 is	-4.12959	2.67507	14	-1.54373	0.999511
ci12.5 am - ci15 is	-5.96413	4.66958	14	-1.27723	0.999987
ci12.5 am - ci17.5 is	-7.78913	4.66958	14	-1.66806	0.998293
ci12.5 am - ci20 is	-9.16353	4.40981	14	-2.07799	0.971518
ci12.5 am - ac2h15 rs	-1.59312	4.59162	14	-0.346961	1
ci12.5 am - ac2h17.5 rs	-1.51039	4.49628	14	-0.335919	1
ci12.5 am - ac2h20 rs	-0.84372	4.49628	14	-0.187648	1
ci12.5 am - ac2h22.5 rs	-2.04493	5.83775	14	-0.350294	1
ci12.5 am - ac7d15 rs	-3.64312	4.59162	14	-0.793427	1
ci12.5 am - ac7d17.5 rs	-3.65809	5.15776	14	-0.709241	1
ci12.5 am - ac7d20 rs	-2.24493	5.83775	14	-0.384553	1
ci12.5 am - ac7d22.5 rs	-4.04493	5.83775	14	-0.692891	1
ci12.5 am - ci12.5 rs	-2.24312	2.79246	14	-0.803277	1
ci12.5 am - ci15 rs	-4.07766	4.76482	14	-0.855784	1
ci12.5 am - ci17.5 rs	-5.90266	4.76482	14	-1.2388	0.999994
ci12.5 am - ci20 rs	-7.27705	4.49628	14	-1.61846	0.998934
ci15 am - ci17.5 am	-1.825	2.57732	14	-0.708099	1
ci15 am - ci20 am	-3.1994	2.85215	14	-1.12175	0.999999
ci15 am - ac2h15 dv	0.95	4.0751	14	0.233123	1
ci15 am - ac2h17.5 dv	1.03273	3.54445	14	0.291365	1
ci15 am - ac2h20 dv	1.6994	3.54445	14	0.479452	1
ci15 am - ac2h22.5 dv	0.498188	4.4802	14	0.111198	1
ci15 am - ac7d15 dv	-1.1	4.0751	14	-0.269932	1
ci15 am - ac7d17.5 dv	-1.11498	3.99558	14	-0.279052	1
ci15 am - ac7d20 dv	0.298188	4.4802	14	0.066557	1
ci15 am - ac7d22.5 dv	-1.50181	4.4802	14	-0.335211	1
ci15 am - ci12.5 dv	0.3	4.0751	14	0.0736178	1
ci15 am - ci15 dv	-1.53454	2.72852	14	-0.562407	1
ci15 am - ci17.5 dv	-3.35954	3.75332	14	-0.895085	1
ci15 am - ci20 dv	-4.73394	3.54445	14	-1.33559	0.999968
ci15 am - ac2h15 is	-1.64505	3.7469	14	-0.439042	1
ci15 am - ac2h17.5 is	-1.56232	3.49889	14	-0.446518	1
ci15 am - ac2h20 is	-0.895652	3.49889	14	-0.255982	1
ci15 am - ac2h22.5 is	-2.09686	4.9238	14	-0.425862	1
ci15 am - ac7d15 is	-3.69505	3.7469	14	-0.98616	1
ci15 am - ac7d17.5 is	-3.71002	3.99558	14	-0.928532	1
ci15 am - ac7d20 is	-2.29686	4.9238	14	-0.466481	1
ci15 am - ac7d22.5 is	-4.09686	4.9238	14	-0.832052	1
ci15 am - ci12.5 is	-2.29505	3.7469	14	-0.612519	1
ci15 am - ci15 is	-4.12959	2.67507	14	-1.54373	0.999511
ci15 am - ci17.5 is	-5.95459	3.71465	14	-1.603	0.999086
ci15 am - ci20 is	-7.32899	3.49889	14	-2.09466	0.969055
ci15 am - ac2h15 rs	0.241425	3.79794	14	0.0635674	1
ci15 am - ac2h17.5 rs	0.324155	3.57151	14	0.0907612	1
ci15 am - ac2h20 rs	0.990821	3.57151	14	0.277424	1
ci15 am - ac2h22.5 rs	-0.210386	5.0014	14	-0.0420655	1
ci15 am - ac7d15 rs	-1.80857	3.79794	14	-0.476199	1
ci15 am - ac7d17.5 rs	-1.82355	4.21446	14	-0.432689	1
ci15 am - ac7d20 rs	-0.410386	5.0014	14	-0.0820543	1
ci15 am - ac7d22.5 rs	-2.21039	5.0014	14	-0.441954	1
ci15 am - ci12.5 rs	-0.408575	3.79794	14	-0.107578	1
ci15 am - ci15 rs	-2.24312	2.79246	14	-0.803277	1
ci15 am - ci17.5 rs	-4.06812	3.80005	14	-1.07054	1
ci15 am - ci20 rs	-5.44251	3.57151	14	-1.52387	0.999609
ci17.5 am - ci20 am	-1.3744	2.85215	14	-0.481881	1
ci17.5 am - ac2h15 dv	2.775	4.0751	14	0.680964	1
ci17.5 am - ac2h17.5 dv	2.85773	3.54445	14	0.806254	1
ci17.5 am - ac2h20 dv	3.5244	3.54445	14	0.994341	1
ci17.5 am - ac2h22.5 dv	2.32319	4.4802	14	0.518546	1
ci17.5 am - ac7d15 dv	0.725	4.0751	14	0.17791	1
ci17.5 am - ac7d17.5 dv	0.710024	3.99558	14	0.177702	1
ci17.5 am - ac7d20 dv	2.12319	4.4802	14	0.473905	1
ci17.5 am - ac7d22.5 dv	0.323188	4.4802	14	0.0721371	1
ci17.5 am - ci12.5 dv	2.125	4.0751	14	0.521459	1
ci17.5 am - ci15 dv	0.290459	3.75332	14	0.0773872	1
ci17.5 am - ci17.5 dv	-1.53454	2.72852	14	-0.562407	1
ci17.5 am - ci20 dv	-2.90894	3.54445	14	-0.820701	1
ci17.5 am - ac2h15 is	0.179952	3.7469	14	0.0480268	1
ci17.5 am - ac2h17.5 is	0.262681	3.49889	14	0.0750755	1
ci17.5 am - ac2h20 is	0.929348	3.49889	14	0.265612	1
ci17.5 am - ac2h22.5 is	-0.27186	4.9238	14	-0.0552134	1
ci17.5 am - ac7d15 is	-1.87005	3.7469	14	-0.499092	1
ci17.5 am - ac7d17.5 is	-1.88502	3.99558	14	-0.471777	1
ci17.5 am - ac7d20 is	-0.47186	4.9238	14	-0.0958324	1
ci17.5 am - ac7d22.5 is	-2.27186	4.9238	14	-0.461403	1
ci17.5 am - ci12.5 is	-0.470048	3.7469	14	-0.12545	1
ci17.5 am - ci15 is	-2.30459	3.71465	14	-0.620406	1
ci17.5 am - ci17.5 is	-4.12959	2.67507	14	-1.54373	0.999511
ci17.5 am - ci20 is	-5.50399	3.49889	14	-1.57306	0.999329
ci17.5 am - ac2h15 rs	2.06643	3.79794	14	0.544091	1
ci17.5 am - ac2h17.5 rs	2.14915	3.57151	14	0.601749	1
ci17.5 am - ac2h20 rs	2.81582	3.57151	14	0.788412	1
ci17.5 am - ac2h22.5 rs	1.61461	5.0014	14	0.322832	1
ci17.5 am - ac7d15 rs	0.0164251	3.79794	14	0.00432474	1
ci17.5 am - ac7d17.5 rs	0.00144928	4.21446	14	0.000343881	1
ci17.5 am - ac7d20 rs	1.41461	5.0014	14	0.282844	1
ci17.5 am - ac7d22.5 rs	-0.385386	5.0014	14	-0.0770557	1
ci17.5 am - ci12.5 rs	1.41643	3.79794	14	0.372945	1
ci17.5 am - ci15 rs	-0.418116	3.80005	14	-0.110029	1
ci17.5 am - ci17.5 rs	-2.24312	2.79246	14	-0.803277	1
ci17.5 am - ci20 rs	-3.61751	3.57151	14	-1.01288	1
ci20 am - ac2h15 dv	4.1494	4.50698	14	0.920661	1
ci20 am - ac2h17.5 dv	4.23213	4.03753	14	1.0482	1
ci20 am - ac2h20 dv	4.89879	4.03753	14	1.21332	0.999996
ci20 am - ac2h22.5 dv	3.69758	4.88619	14	0.756743	1
ci20 am - ac7d15 dv	2.0994	4.50698	14	0.46581	1
ci20 am - ac7d17.5 dv	2.08442	4.55654	14	0.457456	1
ci20 am - ac7d20 dv	3.49758	4.88619	14	0.715811	1
ci20 am - ac7d22.5 dv	1.69758	4.88619	14	0.347425	1
ci20 am - ci12.5 dv	3.4994	4.50698	14	0.77644	1
ci20 am - ci15 dv	1.66486	4.31231	14	0.38607	1
ci20 am - ci17.5 dv	-0.160145	4.31231	14	-0.0371367	1
ci20 am - ci20 dv	-1.53454	2.72852	14	-0.562407	1
ci20 am - ac2h15 is	1.55435	4.21637	14	0.368646	1
ci20 am - ac2h17.5 is	1.63708	4.0016	14	0.409106	1
ci20 am - ac2h20 is	2.30374	4.0016	14	0.575706	1
ci20 am - ac2h22.5 is	1.10254	5.29892	14	0.208068	1
ci20 am - ac7d15 is	-0.495652	4.21637	14	-0.117554	1
ci20 am - ac7d17.5 is	-0.510628	4.56006	14	-0.111978	1
ci20 am - ac7d20 is	0.902536	5.29892	14	0.170324	1
ci20 am - ac7d22.5 is	-0.897464	5.29892	14	-0.169367	1
ci20 am - ci12.5 is	0.904348	4.21637	14	0.214485	1
ci20 am - ci15 is	-0.930193	4.28244	14	-0.217211	1
ci20 am - ci17.5 is	-2.75519	4.28244	14	-0.643369	1
ci20 am - ci20 is	-4.12959	2.67507	14	-1.54373	0.999511
ci20 am - ac2h15 rs	3.44082	4.27682	14	0.804528	1
ci20 am - ac2h17.5 rs	3.52355	4.08101	14	0.863403	1
ci20 am - ac2h20 rs	4.19022	4.08101	14	1.02676	1
ci20 am - ac2h22.5 rs	2.98901	5.38304	14	0.555265	1
ci20 am - ac7d15 rs	1.39082	4.27682	14	0.3252	1
ci20 am - ac7d17.5 rs	1.37585	4.76651	14	0.288649	1
ci20 am - ac7d20 rs	2.78901	5.38304	14	0.518111	1
ci20 am - ac7d22.5 rs	0.98901	5.38304	14	0.183727	1
ci20 am - ci12.5 rs	2.79082	4.27682	14	0.652546	1
ci20 am - ci15 rs	0.95628	4.37144	14	0.218756	1
ci20 am - ci17.5 rs	-0.86872	4.37144	14	-0.198726	1
ci20 am - ci20 rs	-2.24312	2.79246	14	-0.803277	1
ac2h15 dv - ac2h17.5 dv	0.0827295	3.38468	14	0.0244423	1
ac2h15 dv - ac2h20 dv	0.749396	3.38468	14	0.221408	1
ac2h15 dv - ac2h22.5 dv	-0.451812	4.83668	14	-0.0934136	1
ac2h15 dv - ac7d15 dv	-2.05	3.64488	14	-0.562432	1
ac2h15 dv - ac7d17.5 dv	-2.06498	3.55575	14	-0.580742	1
ac2h15 dv - ac7d20 dv	-0.651812	4.83668	14	-0.134764	1
ac2h15 dv - ac7d22.5 dv	-2.45181	4.83668	14	-0.50692	1
ac2h15 dv - ci12.5 dv	-0.65	3.64488	14	-0.178332	1
ac2h15 dv - ci15 dv	-2.48454	3.28118	14	-0.75721	1
ac2h15 dv - ci17.5 dv	-4.30954	3.28118	14	-1.31341	0.999977
ac2h15 dv - ci20 dv	-5.68394	3.38468	14	-1.67931	0.99811
ac2h15 dv - ac2h15 is	-2.59505	2.01876	14	-1.28546	0.999986
ac2h15 dv - ac2h17.5 is	-2.51232	4.21637	14	-0.595849	1
ac2h15 dv - ac2h20 is	-1.84565	4.21637	14	-0.437735	1
ac2h15 dv - ac2h22.5 is	-3.04686	5.84874	14	-0.520943	1
ac2h15 dv - ac7d15 is	-4.64505	4.1666	14	-1.11483	0.999999
ac2h15 dv - ac7d17.5 is	-4.66002	4.39158	14	-1.06113	1
ac2h15 dv - ac7d20 is	-3.24686	5.84874	14	-0.555139	1
ac2h15 dv - ac7d22.5 is	-5.04686	5.84874	14	-0.862897	1
ac2h15 dv - ci12.5 is	-3.24505	4.1666	14	-0.778823	1
ac2h15 dv - ci15 is	-5.07959	4.13762	14	-1.22766	0.999995
ac2h15 dv - ci17.5 is	-6.90459	4.13762	14	-1.66873	0.998282
ac2h15 dv - ci20 is	-8.27899	4.21637	14	-1.96354	0.984767
ac2h15 dv - ac2h15 rs	-0.708575	2.11199	14	-0.335502	1
ac2h15 dv - ac2h17.5 rs	-0.625845	4.27682	14	-0.146334	1
ac2h15 dv - ac2h20 rs	0.0408213	4.27682	14	0.00954477	1
ac2h15 dv - ac2h22.5 rs	-1.16039	5.91421	14	-0.196203	1
ac2h15 dv - ac7d15 rs	-2.75857	4.21256	14	-0.654845	1
ac2h15 dv - ac7d17.5 rs	-2.77355	4.59162	14	-0.604046	1
ac2h15 dv - ac7d20 rs	-1.36039	5.91421	14	-0.23002	1
ac2h15 dv - ac7d22.5 rs	-3.16039	5.91421	14	-0.534372	1
ac2h15 dv - ci12.5 rs	-1.35857	4.21256	14	-0.322506	1
ac2h15 dv - ci15 rs	-3.19312	4.21446	14	-0.757657	1
ac2h15 dv - ci17.5 rs	-5.01812	4.21446	14	-1.19069	0.999997
ac2h15 dv - ci20 rs	-6.39251	4.27682	14	-1.49469	0.999722
ac2h17.5 dv - ac2h20 dv	0.666667	2.97604	14	0.224012	1
ac2h17.5 dv - ac2h22.5 dv	-0.534541	4.38792	14	-0.121821	1
ac2h17.5 dv - ac7d15 dv	-2.13273	3.38468	14	-0.630113	1
ac2h17.5 dv - ac7d17.5 dv	-2.14771	3.11821	14	-0.688763	1
ac2h17.5 dv - ac7d20 dv	-0.734541	4.38792	14	-0.167401	1
ac2h17.5 dv - ac7d22.5 dv	-2.53454	4.38792	14	-0.577617	1
ac2h17.5 dv - ci12.5 dv	-0.732729	3.38468	14	-0.216484	1
ac2h17.5 dv - ci15 dv	-2.56727	2.85215	14	-0.900117	1
ac2h17.5 dv - ci17.5 dv	-4.39227	2.85215	14	-1.53999	0.999531
ac2h17.5 dv - ci20 dv	-5.76667	2.97604	14	-1.9377	0.986968
ac2h17.5 dv - ac2h15 is	-2.67778	3.64488	14	-0.734668	1
ac2h17.5 dv - ac2h17.5 is	-2.59505	2.01876	14	-1.28546	0.999986
ac2h17.5 dv - ac2h20 is	-1.92838	3.59614	14	-0.536237	1
ac2h17.5 dv - ac2h22.5 is	-3.12959	5.27464	14	-0.593327	1
ac2h17.5 dv - ac7d15 is	-4.72778	3.64488	14	-1.2971	0.999982
ac2h17.5 dv - ac7d17.5 is	-4.74275	3.75759	14	-1.26218	0.99999
ac2h17.5 dv - ac7d20 is	-3.32959	5.27464	14	-0.631245	1
ac2h17.5 dv - ac7d22.5 is	-5.12959	5.27464	14	-0.9725	1
ac2h17.5 dv - ci12.5 is	-3.32778	3.64488	14	-0.913	1
ac2h17.5 dv - ci15 is	-5.16232	3.49889	14	-1.47541	0.999779
ac2h17.5 dv - ci17.5 is	-6.98732	3.49889	14	-1.99701	0.981511
ac2h17.5 dv - ci20 is	-8.36171	3.59614	14	-2.32519	0.918551
ac2h17.5 dv - ac2h15 rs	-0.791304	3.67993	14	-0.215032	1
ac2h17.5 dv - ac2h17.5 rs	-0.708575	2.11199	14	-0.335502	1
ac2h17.5 dv - ac2h20 rs	-0.0419082	3.64928	14	-0.011484	1
ac2h17.5 dv - ac2h22.5 rs	-1.24312	5.33513	14	-0.233006	1
ac2h17.5 dv - ac7d15 rs	-2.8413	3.67993	14	-0.772108	1
ac2h17.5 dv - ac7d17.5 rs	-2.85628	3.97343	14	-0.718844	1
ac2h17.5 dv - ac7d20 rs	-1.44312	5.33513	14	-0.270493	1
ac2h17.5 dv - ac7d22.5 rs	-3.24312	5.33513	14	-0.607879	1
ac2h17.5 dv - ci12.5 rs	-1.4413	3.67993	14	-0.391666	1
ac2h17.5 dv - ci15 rs	-3.27585	3.57151	14	-0.917215	1
ac2h17.5 dv - ci17.5 rs	-5.10085	3.57151	14	-1.4282	0.999879
ac2h17.5 dv - ci20 rs	-6.47524	3.64928	14	-1.77439	0.995806
ac2h20 dv - ac2h22.5 dv	-1.20121	4.38792	14	-0.273753	1
ac2h20 dv - ac7d15 dv	-2.7994	3.38468	14	-0.827079	1
ac2h20 dv - ac7d17.5 dv	-2.81437	3.11821	14	-0.902561	1
ac2h20 dv - ac7d20 dv	-1.40121	4.38792	14	-0.319333	1
ac2h20 dv - ac7d22.5 dv	-3.20121	4.38792	14	-0.729549	1
ac2h20 dv - ci12.5 dv	-1.3994	3.38468	14	-0.41345	1
ac2h20 dv - ci15 dv	-3.23394	2.85215	14	-1.13386	0.999999
ac2h20 dv - ci17.5 dv	-5.05894	2.85215	14	-1.77373	0.995828
ac2h20 dv - ci20 dv	-6.43333	2.97604	14	-2.16171	0.957618
ac2h20 dv - ac2h15 is	-3.34444	3.64488	14	-0.917572	1
ac2h20 dv - ac2h17.5 is	-3.26171	3.59614	14	-0.907006	1
ac2h20 dv - ac2h20 is	-2.59505	2.01876	14	-1.28546	0.999986
ac2h20 dv - ac2h22.5 is	-3.79626	5.27464	14	-0.719718	1
ac2h20 dv - ac7d15 is	-5.39444	3.64488	14	-1.48	0.999767
ac2h20 dv - ac7d17.5 is	-5.40942	3.75759	14	-1.4396	0.99986
ac2h20 dv - ac7d20 is	-3.99626	5.27464	14	-0.757635	1
ac2h20 dv - ac7d22.5 is	-5.79626	5.27464	14	-1.09889	1
ac2h20 dv - ci12.5 is	-3.99444	3.64488	14	-1.0959	1
ac2h20 dv - ci15 is	-5.82899	3.49889	14	-1.66595	0.998326
ac2h20 dv - ci17.5 is	-7.65399	3.49889	14	-2.18754	0.952526
ac2h20 dv - ci20 is	-9.02838	3.59614	14	-2.51058	0.85439
ac2h20 dv - ac2h15 rs	-1.45797	3.67993	14	-0.396195	1
ac2h20 dv - ac2h17.5 rs	-1.37524	3.64928	14	-0.376853	1
ac2h20 dv - ac2h20 rs	-0.708575	2.11199	14	-0.335502	1
ac2h20 dv - ac2h22.5 rs	-1.90978	5.33513	14	-0.357963	1
ac2h20 dv - ac7d15 rs	-3.50797	3.67993	14	-0.953271	1
ac2h20 dv - ac7d17.5 rs	-3.52295	3.97343	14	-0.886625	1
ac2h20 dv - ac7d20 rs	-2.10978	5.33513	14	-0.395451	1
ac2h20 dv - ac7d22.5 rs	-3.90978	5.33513	14	-0.732837	1
ac2h20 dv - ci12.5 rs	-2.10797	3.67993	14	-0.572829	1
ac2h20 dv - ci15 rs	-3.94251	3.57151	14	-1.10388	1
ac2h20 dv - ci17.5 rs	-5.76751	3.57151	14	-1.61487	0.998971
ac2h20 dv - ci20 rs	-7.14191	3.64928	14	-1.95707	0.985343
ac2h22.5 dv - ac7d15 dv	-1.59819	4.83668	14	-0.330431	1
ac2h22.5 dv - ac7d17.5 dv	-1.61316	4.41345	14	-0.365511	1
ac2h22.5 dv - ac7d20 dv	-0.2	5.15464	14	-0.0388	1
ac2h22.5 dv - ac7d22.5 dv	-2	5.15464	14	-0.388	1
ac2h22.5 dv - ci12.5 dv	-0.198188	4.83668	14	-0.0409761	1
ac2h22.5 dv - ci15 dv	-2.03273	4.2974	14	-0.473013	1
ac2h22.5 dv - ci17.5 dv	-3.85773	4.2974	14	-0.897688	1
ac2h22.5 dv - ci20 dv	-5.23213	4.38792	14	-1.19239	0.999997
ac2h22.5 dv - ac2h15 is	-2.14324	4.55302	14	-0.470728	1
ac2h22.5 dv - ac2h17.5 is	-2.06051	4.34013	14	-0.474757	1
ac2h22.5 dv - ac2h20 is	-1.39384	4.34013	14	-0.321152	1
ac2h22.5 dv - ac2h22.5 is	-2.59505	2.01876	14	-1.28546	0.999986
ac2h22.5 dv - ac7d15 is	-4.19324	4.55302	14	-0.920979	1
ac2h22.5 dv - ac7d17.5 is	-4.20821	4.40253	14	-0.955863	1
ac2h22.5 dv - ac7d20 is	-2.79505	5.53586	14	-0.504899	1
ac2h22.5 dv - ac7d22.5 is	-4.59505	5.53586	14	-0.830051	1
ac2h22.5 dv - ci12.5 is	-2.79324	4.55302	14	-0.613491	1
ac2h22.5 dv - ci15 is	-4.62778	4.25236	14	-1.08828	1
ac2h22.5 dv - ci17.5 is	-6.45278	4.25236	14	-1.51746	0.999637
ac2h22.5 dv - ci20 is	-7.82717	4.34013	14	-1.80344	0.994764
ac2h22.5 dv - ac2h15 rs	-0.256763	4.55302	14	-0.056394	1
ac2h22.5 dv - ac2h17.5 rs	-0.174034	4.35489	14	-0.0399628	1
ac2h22.5 dv - ac2h20 rs	0.492633	4.35489	14	0.113122	1
ac2h22.5 dv - ac2h22.5 rs	-0.708575	2.11199	14	-0.335502	1
ac2h22.5 dv - ac7d15 rs	-2.30676	4.55302	14	-0.506644	1
ac2h22.5 dv - ac7d17.5 rs	-2.32174	4.56006	14	-0.509146	1
ac2h22.5 dv - ac7d20 rs	-0.908575	5.57053	14	-0.163104	1
ac2h22.5 dv - ac7d22.5 rs	-2.70857	5.57053	14	-0.486233	1
ac2h22.5 dv - ci12.5 rs	-0.906763	4.55302	14	-0.199156	1
ac2h22.5 dv - ci15 rs	-2.7413	4.28244	14	-0.640126	1
ac2h22.5 dv - ci17.5 rs	-4.5663	4.28244	14	-1.06628	1
ac2h22.5 dv - ci20 rs	-5.9407	4.35489	14	-1.36414	0.999951
ac7d15 dv - ac7d17.5 dv	-0.0149758	3.55575	14	-0.00421172	1
ac7d15 dv - ac7d20 dv	1.39819	4.83668	14	0.28908	1
ac7d15 dv - ac7d22.5 dv	-0.401812	4.83668	14	-0.0830759	1
ac7d15 dv - ci12.5 dv	1.4	3.64488	14	0.3841	1
ac7d15 dv - ci15 dv	-0.434541	3.28118	14	-0.132434	1
ac7d15 dv - ci17.5 dv	-2.25954	3.28118	14	-0.688637	1
ac7d15 dv - ci20 dv	-3.63394	3.38468	14	-1.07364	1
ac7d15 dv - ac2h15 is	-0.545048	4.1666	14	-0.130814	1
ac7d15 dv - ac2h17.5 is	-0.462319	4.21637	14	-0.109649	1
ac7d15 dv - ac2h20 is	0.204348	4.21637	14	0.0484654	1
ac7d15 dv - ac2h22.5 is	-0.99686	5.84874	14	-0.17044	1
ac7d15 dv - ac7d15 is	-2.59505	2.01876	14	-1.28546	0.999986
ac7d15 dv - ac7d17.5 is	-2.61002	4.39158	14	-0.594325	1
ac7d15 dv - ac7d20 is	-1.19686	5.84874	14	-0.204636	1
ac7d15 dv - ac7d22.5 is	-2.99686	5.84874	14	-0.512394	1
ac7d15 dv - ci12.5 is	-1.19505	4.1666	14	-0.286816	1
ac7d15 dv - ci15 is	-3.02959	4.13762	14	-0.732206	1
ac7d15 dv - ci17.5 is	-4.85459	4.13762	14	-1.17328	0.999998
ac7d15 dv - ci20 is	-6.22899	4.21637	14	-1.47733	0.999774
ac7d15 dv - ac2h15 rs	1.34143	4.21256	14	0.318435	1
ac7d15 dv - ac2h17.5 rs	1.42415	4.27682	14	0.332994	1
ac7d15 dv - ac2h20 rs	2.09082	4.27682	14	0.488873	1
ac7d15 dv - ac2h22.5 rs	0.889614	5.91421	14	0.15042	1
ac7d15 dv - ac7d15 rs	-0.708575	2.11199	14	-0.335502	1
ac7d15 dv - ac7d17.5 rs	-0.723551	4.59162	14	-0.157581	1
ac7d15 dv - ac7d20 rs	0.689614	5.91421	14	0.116603	1
ac7d15 dv - ac7d22.5 rs	-1.11039	5.91421	14	-0.187749	1
ac7d15 dv - ci12.5 rs	0.691425	4.21256	14	0.164134	1
ac7d15 dv - ci15 rs	-1.14312	4.21446	14	-0.271236	1
ac7d15 dv - ci17.5 rs	-2.96812	4.21446	14	-0.704269	1
ac7d15 dv - ci20 rs	-4.34251	4.27682	14	-1.01536	1
ac7d17.5 dv - ac7d20 dv	1.41316	4.41345	14	0.320195	1
ac7d17.5 dv - ac7d22.5 dv	-0.386836	4.41345	14	-0.0876494	1
ac7d17.5 dv - ci12.5 dv	1.41498	3.55575	14	0.39794	1
ac7d17.5 dv - ci15 dv	-0.419565	2.8182	14	-0.148877	1
ac7d17.5 dv - ci17.5 dv	-2.24457	2.8182	14	-0.796455	1
ac7d17.5 dv - ci20 dv	-3.61896	3.11821	14	-1.16059	0.999999
ac7d17.5 dv - ac2h15 is	-0.530072	3.76186	14	-0.140907	1
ac7d17.5 dv - ac2h17.5 is	-0.447343	3.6712	14	-0.121852	1
ac7d17.5 dv - ac2h20 is	0.219324	3.6712	14	0.0597417	1
ac7d17.5 dv - ac2h22.5 is	-0.981884	5.26551	14	-0.186475	1
ac7d17.5 dv - ac7d15 is	-2.58007	3.76186	14	-0.68585	1
ac7d17.5 dv - ac7d17.5 is	-2.59505	2.01876	14	-1.28546	0.999986
ac7d17.5 dv - ac7d20 is	-1.18188	5.26551	14	-0.224458	1
ac7d17.5 dv - ac7d22.5 is	-2.98188	5.26551	14	-0.566305	1
ac7d17.5 dv - ci12.5 is	-1.18007	3.76186	14	-0.313694	1
ac7d17.5 dv - ci15 is	-3.01461	3.42474	14	-0.880247	1
ac7d17.5 dv - ci17.5 is	-4.83961	3.42474	14	-1.41313	0.999901
ac7d17.5 dv - ci20 is	-6.21401	3.6712	14	-1.69264	0.997872
ac7d17.5 dv - ac2h15 rs	1.3564	3.62281	14	0.374406	1
ac7d17.5 dv - ac2h17.5 rs	1.43913	3.54672	14	0.405764	1
ac7d17.5 dv - ac2h20 rs	2.1058	3.54672	14	0.593731	1
ac7d17.5 dv - ac2h22.5 rs	0.904589	5.20421	14	0.173819	1
ac7d17.5 dv - ac7d15 rs	-0.693599	3.62281	14	-0.191454	1
ac7d17.5 dv - ac7d17.5 rs	-0.708575	2.11199	14	-0.335502	1
ac7d17.5 dv - ac7d20 rs	0.704589	5.20421	14	0.135388	1
ac7d17.5 dv - ac7d22.5 rs	-1.09541	5.20421	14	-0.210486	1
ac7d17.5 dv - ci12.5 rs	0.706401	3.62281	14	0.194987	1
ac7d17.5 dv - ci15 rs	-1.12814	3.31039	14	-0.340788	1
ac7d17.5 dv - ci17.5 rs	-2.95314	3.31039	14	-0.892083	1
ac7d17.5 dv - ci20 rs	-4.32754	3.54672	14	-1.22015	0.999995
ac7d20 dv - ac7d22.5 dv	-1.8	5.15464	14	-0.3492	1
ac7d20 dv - ci12.5 dv	0.00181159	4.83668	14	0.000374553	1
ac7d20 dv - ci15 dv	-1.83273	4.2974	14	-0.426474	1
ac7d20 dv - ci17.5 dv	-3.65773	4.2974	14	-0.851149	1
ac7d20 dv - ci20 dv	-5.03213	4.38792	14	-1.14681	0.999999
ac7d20 dv - ac2h15 is	-1.94324	4.55302	14	-0.426802	1
ac7d20 dv - ac2h17.5 is	-1.86051	4.34013	14	-0.428676	1
ac7d20 dv - ac2h20 is	-1.19384	4.34013	14	-0.27507	1
ac7d20 dv - ac2h22.5 is	-2.39505	5.53586	14	-0.432642	1
ac7d20 dv - ac7d15 is	-3.99324	4.55302	14	-0.877052	1
ac7d20 dv - ac7d17.5 is	-4.00821	4.40253	14	-0.910435	1
ac7d20 dv - ac7d20 is	-2.59505	2.01876	14	-1.28546	0.999986
ac7d20 dv - ac7d22.5 is	-4.39505	5.53586	14	-0.793923	1
ac7d20 dv - ci12.5 is	-2.59324	4.55302	14	-0.569564	1
ac7d20 dv - ci15 is	-4.42778	4.25236	14	-1.04125	1
ac7d20 dv - ci17.5 is	-6.25278	4.25236	14	-1.47042	0.999793
ac7d20 dv - ci20 is	-7.62717	4.34013	14	-1.75736	0.996334
ac7d20 dv - ac2h15 rs	-0.0567633	4.55302	14	-0.0124672	1
ac7d20 dv - ac2h17.5 rs	0.0259662	4.35489	14	0.00596253	1
ac7d20 dv - ac2h20 rs	0.692633	4.35489	14	0.159047	1
ac7d20 dv - ac2h22.5 rs	-0.508575	5.57053	14	-0.0912973	1
ac7d20 dv - ac7d15 rs	-2.10676	4.55302	14	-0.462718	1
ac7d20 dv - ac7d17.5 rs	-2.12174	4.56006	14	-0.465287	1
ac7d20 dv - ac7d20 rs	-0.708575	2.11199	14	-0.335502	1
ac7d20 dv - ac7d22.5 rs	-2.50857	5.57053	14	-0.450329	1
ac7d20 dv - ci12.5 rs	-0.706763	4.55302	14	-0.155229	1
ac7d20 dv - ci15 rs	-2.5413	4.28244	14	-0.593424	1
ac7d20 dv - ci17.5 rs	-4.3663	4.28244	14	-1.01958	1
ac7d20 dv - ci20 rs	-5.7407	4.35489	14	-1.31822	0.999975
ac7d22.5 dv - ci12.5 dv	1.80181	4.83668	14	0.372531	1
ac7d22.5 dv - ci15 dv	-0.0327295	4.2974	14	-0.0076161	1
ac7d22.5 dv - ci17.5 dv	-1.85773	4.2974	14	-0.432291	1
ac7d22.5 dv - ci20 dv	-3.23213	4.38792	14	-0.736596	1
ac7d22.5 dv - ac2h15 is	-0.143237	4.55302	14	-0.0314597	1
ac7d22.5 dv - ac2h17.5 is	-0.0605072	4.34013	14	-0.0139414	1
ac7d22.5 dv - ac2h20 is	0.606159	4.34013	14	0.139664	1
ac7d22.5 dv - ac2h22.5 is	-0.595048	5.53586	14	-0.10749	1
ac7d22.5 dv - ac7d15 is	-2.19324	4.55302	14	-0.48171	1
ac7d22.5 dv - ac7d17.5 is	-2.20821	4.40253	14	-0.501578	1
ac7d22.5 dv - ac7d20 is	-0.795048	5.53586	14	-0.143618	1
ac7d22.5 dv - ac7d22.5 is	-2.59505	2.01876	14	-1.28546	0.999986
ac7d22.5 dv - ci12.5 is	-0.793237	4.55302	14	-0.174222	1
ac7d22.5 dv - ci15 is	-2.62778	4.25236	14	-0.617957	1
ac7d22.5 dv - ci17.5 is	-4.45278	4.25236	14	-1.04713	1
ac7d22.5 dv - ci20 is	-5.82717	4.34013	14	-1.34263	0.999964
ac7d22.5 dv - ac2h15 rs	1.74324	4.55302	14	0.382875	1
ac7d22.5 dv - ac2h17.5 rs	1.82597	4.35489	14	0.419291	1
ac7d22.5 dv - ac2h20 rs	2.49263	4.35489	14	0.572376	1
ac7d22.5 dv - ac2h22.5 rs	1.29143	5.57053	14	0.231832	1
ac7d22.5 dv - ac7d15 rs	-0.306763	4.55302	14	-0.0673758	1
ac7d22.5 dv - ac7d17.5 rs	-0.321739	4.56006	14	-0.0705558	1
ac7d22.5 dv - ac7d20 rs	1.09143	5.57053	14	0.195928	1
ac7d22.5 dv - ac7d22.5 rs	-0.708575	2.11199	14	-0.335502	1
ac7d22.5 dv - ci12.5 rs	1.09324	4.55302	14	0.240112	1
ac7d22.5 dv - ci15 rs	-0.741304	4.28244	14	-0.173103	1
ac7d22.5 dv - ci17.5 rs	-2.5663	4.28244	14	-0.599262	1
ac7d22.5 dv - ci20 rs	-3.9407	4.35489	14	-0.904891	1
ci12.5 dv - ci15 dv	-1.83454	3.28118	14	-0.559111	1
ci12.5 dv - ci17.5 dv	-3.65954	3.28118	14	-1.11531	0.999999
ci12.5 dv - ci20 dv	-5.03394	3.38468	14	-1.48727	0.999745
ci12.5 dv - ac2h15 is	-1.94505	4.1666	14	-0.466819	1
ci12.5 dv - ac2h17.5 is	-1.86232	4.21637	14	-0.441688	1
ci12.5 dv - ac2h20 is	-1.19565	4.21637	14	-0.283574	1
ci12.5 dv - ac2h22.5 is	-2.39686	5.84874	14	-0.409808	1
ci12.5 dv - ac7d15 is	-3.99505	4.1666	14	-0.958826	1
ci12.5 dv - ac7d17.5 is	-4.01002	4.39158	14	-0.913117	1
ci12.5 dv - ac7d20 is	-2.59686	5.84874	14	-0.444004	1
ci12.5 dv - ac7d22.5 is	-4.39686	5.84874	14	-0.751762	1
ci12.5 dv - ci12.5 is	-2.59505	2.01876	14	-1.28546	0.999986
ci12.5 dv - ci15 is	-4.42959	4.13762	14	-1.07056	1
ci12.5 dv - ci17.5 is	-6.25459	4.13762	14	-1.51164	0.99966
ci12.5 dv - ci20 is	-7.62899	4.21637	14	-1.80937	0.994527
ci12.5 dv - ac2h15 rs	-0.0585749	4.21256	14	-0.0139048	1
ci12.5 dv - ac2h17.5 rs	0.0241546	4.27682	14	0.00564779	1
ci12.5 dv - ac2h20 rs	0.690821	4.27682	14	0.161527	1
ci12.5 dv - ac2h22.5 rs	-0.510386	5.91421	14	-0.0862983	1
ci12.5 dv - ac7d15 rs	-2.10857	4.21256	14	-0.500545	1
ci12.5 dv - ac7d17.5 rs	-2.12355	4.59162	14	-0.462484	1
ci12.5 dv - ac7d20 rs	-0.710386	5.91421	14	-0.120115	1
ci12.5 dv - ac7d22.5 rs	-2.51039	5.91421	14	-0.424467	1
ci12.5 dv - ci12.5 rs	-0.708575	2.11199	14	-0.335502	1
ci12.5 dv - ci15 rs	-2.54312	4.21446	14	-0.603426	1
ci12.5 dv - ci17.5 rs	-4.36812	4.21446	14	-1.03646	1
ci12.5 dv - ci20 rs	-5.74251	4.27682	14	-1.34271	0.999964
ci15 dv - ci17.5 dv	-1.825	2.57732	14	-0.708099	1
ci15 dv - ci20 dv	-3.1994	2.85215	14	-1.12175	0.999999
ci15 dv - ac2h15 is	-0.110507	3.54445	14	-0.0311775	1
ci15 dv - ac2h17.5 is	-0.0277778	3.48971	14	-0.00795991	1
ci15 dv - ac2h20 is	0.638889	3.48971	14	0.183078	1
ci15 dv - ac2h22.5 is	-0.562319	5.1965	14	-0.108211	1
ci15 dv - ac7d15 is	-2.16051	3.54445	14	-0.609546	1
ci15 dv - ac7d17.5 is	-2.17548	3.50805	14	-0.62014	1
ci15 dv - ac7d20 is	-0.762319	5.1965	14	-0.146699	1
ci15 dv - ac7d22.5 is	-2.56232	5.1965	14	-0.493086	1
ci15 dv - ci12.5 is	-0.760507	3.54445	14	-0.214563	1
ci15 dv - ci15 is	-2.59505	2.01876	14	-1.28546	0.999986
ci15 dv - ci17.5 is	-4.42005	3.27383	14	-1.35011	0.99996
ci15 dv - ci20 is	-5.79444	3.48971	14	-1.66044	0.998409
ci15 dv - ac2h15 rs	1.77597	3.56252	14	0.498515	1
ci15 dv - ac2h17.5 rs	1.8587	3.5263	14	0.527095	1
ci15 dv - ac2h20 rs	2.52536	3.5263	14	0.716151	1
ci15 dv - ac2h22.5 rs	1.32415	5.24567	14	0.252428	1
ci15 dv - ac7d15 rs	-0.274034	3.56252	14	-0.0769214	1
ci15 dv - ac7d17.5 rs	-0.28901	3.72112	14	-0.0776673	1
ci15 dv - ac7d20 rs	1.12415	5.24567	14	0.214302	1
ci15 dv - ac7d22.5 rs	-0.675845	5.24567	14	-0.128839	1
ci15 dv - ci12.5 rs	1.12597	3.56252	14	0.316059	1
ci15 dv - ci15 rs	-0.708575	2.11199	14	-0.335502	1
ci15 dv - ci17.5 rs	-2.53357	3.33213	14	-0.760348	1
ci15 dv - ci20 rs	-3.90797	3.5263	14	-1.10824	1
ci17.5 dv - ci20 dv	-1.3744	2.85215	14	-0.481881	1
ci17.5 dv - ac2h15 is	1.71449	3.54445	14	0.483711	1
ci17.5 dv - ac2h17.5 is	1.79722	3.48971	14	0.515006	1
ci17.5 dv - ac2h20 is	2.46389	3.48971	14	0.706044	1
ci17.5 dv - ac2h22.5 is	1.26268	5.1965	14	0.242987	1
ci17.5 dv - ac7d15 is	-0.335507	3.54445	14	-0.094657	1
ci17.5 dv - ac7d17.5 is	-0.350483	3.50805	14	-0.0999081	1
ci17.5 dv - ac7d20 is	1.06268	5.1965	14	0.2045	1
ci17.5 dv - ac7d22.5 is	-0.737319	5.1965	14	-0.141888	1
ci17.5 dv - ci12.5 is	1.06449	3.54445	14	0.300326	1
ci17.5 dv - ci15 is	-0.770048	3.27383	14	-0.235213	1
ci17.5 dv - ci17.5 is	-2.59505	2.01876	14	-1.28546	0.999986
ci17.5 dv - ci20 is	-3.96944	3.48971	14	-1.13747	0.999999
ci17.5 dv - ac2h15 rs	3.60097	3.56252	14	1.01079	1
ci17.5 dv - ac2h17.5 rs	3.6837	3.5263	14	1.04463	1
ci17.5 dv - ac2h20 rs	4.35036	3.5263	14	1.23369	0.999994
ci17.5 dv - ac2h22.5 rs	3.14915	5.24567	14	0.600335	1
ci17.5 dv - ac7d15 rs	1.55097	3.56252	14	0.435357	1
ci17.5 dv - ac7d17.5 rs	1.53599	3.72112	14	0.412776	1
ci17.5 dv - ac7d20 rs	2.94915	5.24567	14	0.562208	1
ci17.5 dv - ac7d22.5 rs	1.14915	5.24567	14	0.219067	1
ci17.5 dv - ci12.5 rs	2.95097	3.56252	14	0.828338	1
ci17.5 dv - ci15 rs	1.11643	3.33213	14	0.335049	1
ci17.5 dv - ci17.5 rs	-0.708575	2.11199	14	-0.335502	1
ci17.5 dv - ci20 rs	-2.08297	3.5263	14	-0.590696	1
ci20 dv - ac2h15 is	3.08889	3.64488	14	0.847459	1
ci20 dv - ac2h17.5 is	3.17162	3.59614	14	0.881952	1
ci20 dv - ac2h20 is	3.83829	3.59614	14	1.06734	1
ci20 dv - ac2h22.5 is	2.63708	5.27464	14	0.499954	1
ci20 dv - ac7d15 is	1.03889	3.64488	14	0.285027	1
ci20 dv - ac7d17.5 is	1.02391	3.75759	14	0.272492	1
ci20 dv - ac7d20 is	2.43708	5.27464	14	0.462036	1
ci20 dv - ac7d22.5 is	0.637077	5.27464	14	0.120781	1
ci20 dv - ci12.5 is	2.43889	3.64488	14	0.669127	1
ci20 dv - ci15 is	0.604348	3.49889	14	0.172725	1
ci20 dv - ci17.5 is	-1.22065	3.49889	14	-0.348868	1
ci20 dv - ci20 is	-2.59505	2.01876	14	-1.28546	0.999986
ci20 dv - ac2h15 rs	4.97536	3.67993	14	1.35203	0.999959
ci20 dv - ac2h17.5 rs	5.05809	3.64928	14	1.38605	0.999932
ci20 dv - ac2h20 rs	5.72476	3.64928	14	1.56874	0.999359
ci20 dv - ac2h22.5 rs	4.52355	5.33513	14	0.84788	1
ci20 dv - ac7d15 rs	2.92536	3.67993	14	0.79495	1
ci20 dv - ac7d17.5 rs	2.91039	3.97343	14	0.732461	1
ci20 dv - ac7d20 rs	4.32355	5.33513	14	0.810392	1
ci20 dv - ac7d22.5 rs	2.52355	5.33513	14	0.473006	1
ci20 dv - ci12.5 rs	4.32536	3.67993	14	1.17539	0.999998
ci20 dv - ci15 rs	2.49082	3.57151	14	0.697414	1
ci20 dv - ci17.5 rs	0.665821	3.57151	14	0.186426	1
ci20 dv - ci20 rs	-0.708575	2.11199	14	-0.335502	1
ac2h15 is - ac2h17.5 is	0.0827295	3.38468	14	0.0244423	1
ac2h15 is - ac2h20 is	0.749396	3.38468	14	0.221408	1
ac2h15 is - ac2h22.5 is	-0.451812	4.83668	14	-0.0934136	1
ac2h15 is - ac7d15 is	-2.05	3.64488	14	-0.562432	1
ac2h15 is - ac7d17.5 is	-2.06498	3.55575	14	-0.580742	1
ac2h15 is - ac7d20 is	-0.651812	4.83668	14	-0.134764	1
ac2h15 is - ac7d22.5 is	-2.45181	4.83668	14	-0.50692	1
ac2h15 is - ci12.5 is	-0.65	3.64488	14	-0.178332	1
ac2h15 is - ci15 is	-2.48454	3.28118	14	-0.75721	1
ac2h15 is - ci17.5 is	-4.30954	3.28118	14	-1.31341	0.999977
ac2h15 is - ci20 is	-5.68394	3.38468	14	-1.67931	0.99811
ac2h15 is - ac2h15 rs	1.88647	1.79136	14	1.05309	1
ac2h15 is - ac2h17.5 rs	1.9692	3.84622	14	0.511984	1
ac2h15 is - ac2h20 rs	2.63587	3.84622	14	0.685315	1
ac2h15 is - ac2h22.5 rs	1.43466	5.19495	14	0.276165	1
ac2h15 is - ac7d15 rs	-0.163527	4.0613	14	-0.0402646	1
ac2h15 is - ac7d17.5 rs	-0.178502	4.15503	14	-0.0429605	1
ac2h15 is - ac7d20 rs	1.23466	5.19495	14	0.237666	1
ac2h15 is - ac7d22.5 rs	-0.565338	5.19495	14	-0.108825	1
ac2h15 is - ci12.5 rs	1.23647	4.0613	14	0.304453	1
ac2h15 is - ci15 rs	-0.598068	3.77251	14	-0.158533	1
ac2h15 is - ci17.5 rs	-2.42307	3.77251	14	-0.642296	1
ac2h15 is - ci20 rs	-3.79746	3.84622	14	-0.987324	1
ac2h17.5 is - ac2h20 is	0.666667	2.97604	14	0.224012	1
ac2h17.5 is - ac2h22.5 is	-0.534541	4.38792	14	-0.121821	1
ac2h17.5 is - ac7d15 is	-2.13273	3.38468	14	-0.630113	1
ac2h17.5 is - ac7d17.5 is	-2.14771	3.11821	14	-0.688763	1
ac2h17.5 is - ac7d20 is	-0.734541	4.38792	14	-0.167401	1
ac2h17.5 is - ac7d22.5 is	-2.53454	4.38792	14	-0.577617	1
ac2h17.5 is - ci12.5 is	-0.732729	3.38468	14	-0.216484	1
ac2h17.5 is - ci15 is	-2.56727	2.85215	14	-0.900117	1
ac2h17.5 is - ci17.5 is	-4.39227	2.85215	14	-1.53999	0.999531
ac2h17.5 is - ci20 is	-5.76667	2.97604	14	-1.9377	0.986968
ac2h17.5 is - ac2h15 rs	1.80374	3.8127	14	0.473088	1
ac2h17.5 is - ac2h17.5 rs	1.88647	1.79136	14	1.05309	1
ac2h17.5 is - ac2h20 rs	2.55314	3.47358	14	0.735017	1
ac2h17.5 is - ac2h22.5 rs	1.35193	4.76651	14	0.283632	1
ac2h17.5 is - ac7d15 rs	-0.246256	3.8127	14	-0.0645884	1
ac2h17.5 is - ac7d17.5 rs	-0.261232	3.77038	14	-0.0692853	1
ac2h17.5 is - ac7d20 rs	1.15193	4.76651	14	0.241672	1
ac2h17.5 is - ac7d22.5 rs	-0.648068	4.76651	14	-0.135963	1
ac2h17.5 is - ci12.5 rs	1.15374	3.8127	14	0.302606	1
ac2h17.5 is - ci15 rs	-0.680797	3.38705	14	-0.201	1
ac2h17.5 is - ci17.5 rs	-2.5058	3.38705	14	-0.739817	1
ac2h17.5 is - ci20 rs	-3.88019	3.47358	14	-1.11706	0.999999
ac2h20 is - ac2h22.5 is	-1.20121	4.38792	14	-0.273753	1
ac2h20 is - ac7d15 is	-2.7994	3.38468	14	-0.827079	1
ac2h20 is - ac7d17.5 is	-2.81437	3.11821	14	-0.902561	1
ac2h20 is - ac7d20 is	-1.40121	4.38792	14	-0.319333	1
ac2h20 is - ac7d22.5 is	-3.20121	4.38792	14	-0.729549	1
ac2h20 is - ci12.5 is	-1.3994	3.38468	14	-0.41345	1
ac2h20 is - ci15 is	-3.23394	2.85215	14	-1.13386	0.999999
ac2h20 is - ci17.5 is	-5.05894	2.85215	14	-1.77373	0.995828
ac2h20 is - ci20 is	-6.43333	2.97604	14	-2.16171	0.957618
ac2h20 is - ac2h15 rs	1.13708	3.8127	14	0.298234	1
ac2h20 is - ac2h17.5 rs	1.21981	3.47358	14	0.351167	1
ac2h20 is - ac2h20 rs	1.88647	1.79136	14	1.05309	1
ac2h20 is - ac2h22.5 rs	0.685266	4.76651	14	0.143767	1
ac2h20 is - ac7d15 rs	-0.912923	3.8127	14	-0.239443	1
ac2h20 is - ac7d17.5 rs	-0.927899	3.77038	14	-0.246102	1
ac2h20 is - ac7d20 rs	0.485266	4.76651	14	0.101807	1
ac2h20 is - ac7d22.5 rs	-1.31473	4.76651	14	-0.275828	1
ac2h20 is - ci12.5 rs	0.487077	3.8127	14	0.127751	1
ac2h20 is - ci15 rs	-1.34746	3.38705	14	-0.397828	1
ac2h20 is - ci17.5 rs	-3.17246	3.38705	14	-0.936645	1
ac2h20 is - ci20 rs	-4.54686	3.47358	14	-1.30898	0.999979
ac2h22.5 is - ac7d15 is	-1.59819	4.83668	14	-0.330431	1
ac2h22.5 is - ac7d17.5 is	-1.61316	4.41345	14	-0.365511	1
ac2h22.5 is - ac7d20 is	-0.2	5.15464	14	-0.0388	1
ac2h22.5 is - ac7d22.5 is	-2	5.15464	14	-0.388	1
ac2h22.5 is - ci12.5 is	-0.198188	4.83668	14	-0.0409761	1
ac2h22.5 is - ci15 is	-2.03273	4.2974	14	-0.473013	1
ac2h22.5 is - ci17.5 is	-3.85773	4.2974	14	-0.897688	1
ac2h22.5 is - ci20 is	-5.23213	4.38792	14	-1.19239	0.999997
ac2h22.5 is - ac2h15 rs	2.33829	5.12029	14	0.45667	1
ac2h22.5 is - ac2h17.5 rs	2.42101	4.71234	14	0.513761	1
ac2h22.5 is - ac2h20 rs	3.08768	4.71234	14	0.655233	1
ac2h22.5 is - ac2h22.5 rs	1.88647	1.79136	14	1.05309	1
ac2h22.5 is - ac7d15 rs	0.288285	5.12029	14	0.0563025	1
ac2h22.5 is - ac7d17.5 rs	0.273309	4.86974	14	0.056124	1
ac2h22.5 is - ac7d20 rs	1.68647	5.45704	14	0.309045	1
ac2h22.5 is - ac7d22.5 rs	-0.113527	5.45704	14	-0.0208037	1
ac2h22.5 is - ci12.5 rs	1.68829	5.12029	14	0.329725	1
ac2h22.5 is - ci15 rs	-0.146256	4.64201	14	-0.031507	1
ac2h22.5 is - ci17.5 rs	-1.97126	4.64201	14	-0.424655	1
ac2h22.5 is - ci20 rs	-3.34565	4.71234	14	-0.709977	1
ac7d15 is - ac7d17.5 is	-0.0149758	3.55575	14	-0.00421172	1
ac7d15 is - ac7d20 is	1.39819	4.83668	14	0.28908	1
ac7d15 is - ac7d22.5 is	-0.401812	4.83668	14	-0.0830759	1
ac7d15 is - ci12.5 is	1.4	3.64488	14	0.3841	1
ac7d15 is - ci15 is	-0.434541	3.28118	14	-0.132434	1
ac7d15 is - ci17.5 is	-2.25954	3.28118	14	-0.688637	1
ac7d15 is - ci20 is	-3.63394	3.38468	14	-1.07364	1
ac7d15 is - ac2h15 rs	3.93647	4.0613	14	0.969264	1
ac7d15 is - ac2h17.5 rs	4.0192	3.84622	14	1.04498	1
ac7d15 is - ac2h20 rs	4.68587	3.84622	14	1.21831	0.999996
ac7d15 is - ac2h22.5 rs	3.48466	5.19495	14	0.670779	1
ac7d15 is - ac7d15 rs	1.88647	1.79136	14	1.05309	1
ac7d15 is - ac7d17.5 rs	1.8715	4.15503	14	0.450417	1
ac7d15 is - ac7d20 rs	3.28466	5.19495	14	0.63228	1
ac7d15 is - ac7d22.5 rs	1.48466	5.19495	14	0.285789	1
ac7d15 is - ci12.5 rs	3.28647	4.0613	14	0.809217	1
ac7d15 is - ci15 rs	1.45193	3.77251	14	0.384872	1
ac7d15 is - ci17.5 rs	-0.373068	3.77251	14	-0.0988911	1
ac7d15 is - ci20 rs	-1.74746	3.84622	14	-0.454333	1
ac7d17.5 is - ac7d20 is	1.41316	4.41345	14	0.320195	1
ac7d17.5 is - ac7d22.5 is	-0.386836	4.41345	14	-0.0876494	1
ac7d17.5 is - ci12.5 is	1.41498	3.55575	14	0.39794	1
ac7d17.5 is - ci15 is	-0.419565	2.8182	14	-0.148877	1
ac7d17.5 is - ci17.5 is	-2.24457	2.8182	14	-0.796455	1
ac7d17.5 is - ci20 is	-3.61896	3.11821	14	-1.16059	0.999999
ac7d17.5 is - ac2h15 rs	3.95145	3.80005	14	1.03984	1
ac7d17.5 is - ac2h17.5 rs	4.03418	3.413	14	1.182	0.999998
ac7d17.5 is - ac2h20 rs	4.70085	3.413	14	1.37733	0.99994
ac7d17.5 is - ac2h22.5 rs	3.49964	4.6541	14	0.751948	1
ac7d17.5 is - ac7d15 rs	1.90145	3.80005	14	0.500374	1
ac7d17.5 is - ac7d17.5 rs	1.88647	1.79136	14	1.05309	1
ac7d17.5 is - ac7d20 rs	3.29964	4.6541	14	0.708975	1
ac7d17.5 is - ac7d22.5 rs	1.49964	4.6541	14	0.322219	1
ac7d17.5 is - ci12.5 rs	3.30145	3.80005	14	0.86879	1
ac7d17.5 is - ci15 rs	1.46691	3.16164	14	0.463971	1
ac7d17.5 is - ci17.5 rs	-0.358092	3.16164	14	-0.113261	1
ac7d17.5 is - ci20 rs	-1.73249	3.413	14	-0.507614	1
ac7d20 is - ac7d22.5 is	-1.8	5.15464	14	-0.3492	1
ac7d20 is - ci12.5 is	0.00181159	4.83668	14	0.000374553	1
ac7d20 is - ci15 is	-1.83273	4.2974	14	-0.426474	1
ac7d20 is - ci17.5 is	-3.65773	4.2974	14	-0.851149	1
ac7d20 is - ci20 is	-5.03213	4.38792	14	-1.14681	0.999999
ac7d20 is - ac2h15 rs	2.53829	5.12029	14	0.495731	1
ac7d20 is - ac2h17.5 rs	2.62101	4.71234	14	0.556202	1
ac7d20 is - ac2h20 rs	3.28768	4.71234	14	0.697675	1
ac7d20 is - ac2h22.5 rs	2.08647	5.45704	14	0.382345	1
ac7d20 is - ac7d15 rs	0.488285	5.12029	14	0.0953628	1
ac7d20 is - ac7d17.5 rs	0.473309	4.86974	14	0.0971939	1
ac7d20 is - ac7d20 rs	1.88647	1.79136	14	1.05309	1
ac7d20 is - ac7d22.5 rs	0.0864734	5.45704	14	0.0158462	1
ac7d20 is - ci12.5 rs	1.88829	5.12029	14	0.368785	1
ac7d20 is - ci15 rs	0.053744	4.64201	14	0.0115777	1
ac7d20 is - ci17.5 rs	-1.77126	4.64201	14	-0.381571	1
ac7d20 is - ci20 rs	-3.14565	4.71234	14	-0.667535	1
ac7d22.5 is - ci12.5 is	1.80181	4.83668	14	0.372531	1
ac7d22.5 is - ci15 is	-0.0327295	4.2974	14	-0.0076161	1
ac7d22.5 is - ci17.5 is	-1.85773	4.2974	14	-0.432291	1
ac7d22.5 is - ci20 is	-3.23213	4.38792	14	-0.736596	1
ac7d22.5 is - ac2h15 rs	4.33829	5.12029	14	0.847273	1
ac7d22.5 is - ac2h17.5 rs	4.42101	4.71234	14	0.938178	1
ac7d22.5 is - ac2h20 rs	5.08768	4.71234	14	1.07965	1
ac7d22.5 is - ac2h22.5 rs	3.88647	5.45704	14	0.712194	1
ac7d22.5 is - ac7d15 rs	2.28829	5.12029	14	0.446905	1
ac7d22.5 is - ac7d17.5 rs	2.27331	4.86974	14	0.466824	1
ac7d22.5 is - ac7d20 rs	3.68647	5.45704	14	0.675544	1
ac7d22.5 is - ac7d22.5 rs	1.88647	1.79136	14	1.05309	1
ac7d22.5 is - ci12.5 rs	3.68829	5.12029	14	0.720327	1
ac7d22.5 is - ci15 rs	1.85374	4.64201	14	0.39934	1
ac7d22.5 is - ci17.5 rs	0.028744	4.64201	14	0.00619213	1
ac7d22.5 is - ci20 rs	-1.34565	4.71234	14	-0.285559	1
ci12.5 is - ci15 is	-1.83454	3.28118	14	-0.559111	1
ci12.5 is - ci17.5 is	-3.65954	3.28118	14	-1.11531	0.999999
ci12.5 is - ci20 is	-5.03394	3.38468	14	-1.48727	0.999745
ci12.5 is - ac2h15 rs	2.53647	4.0613	14	0.624547	1
ci12.5 is - ac2h17.5 rs	2.6192	3.84622	14	0.680981	1
ci12.5 is - ac2h20 rs	3.28587	3.84622	14	0.854312	1
ci12.5 is - ac2h22.5 rs	2.08466	5.19495	14	0.401286	1
ci12.5 is - ac7d15 rs	0.486473	4.0613	14	0.119783	1
ci12.5 is - ac7d17.5 rs	0.471498	4.15503	14	0.113476	1
ci12.5 is - ac7d20 rs	1.88466	5.19495	14	0.362787	1
ci12.5 is - ac7d22.5 rs	0.0846618	5.19495	14	0.0162969	1
ci12.5 is - ci12.5 rs	1.88647	1.79136	14	1.05309	1
ci12.5 is - ci15 rs	0.0519324	3.77251	14	0.013766	1
ci12.5 is - ci17.5 rs	-1.77307	3.77251	14	-0.469997	1
ci12.5 is - ci20 rs	-3.14746	3.84622	14	-0.818327	1
ci15 is - ci17.5 is	-1.825	2.57732	14	-0.708099	1
ci15 is - ci20 is	-3.1994	2.85215	14	-1.12175	0.999999
ci15 is - ac2h15 rs	4.37101	3.70383	14	1.18013	0.999998
ci15 is - ac2h17.5 rs	4.45374	3.34894	14	1.3299	0.99997
ci15 is - ac2h20 rs	5.12041	3.34894	14	1.52897	0.999586
ci15 is - ac2h22.5 rs	3.9192	4.66958	14	0.839304	1
ci15 is - ac7d15 rs	2.32101	3.70383	14	0.626652	1
ci15 is - ac7d17.5 rs	2.30604	3.50805	14	0.657356	1
ci15 is - ac7d20 rs	3.7192	4.66958	14	0.796474	1
ci15 is - ac7d22.5 rs	1.9192	4.66958	14	0.411001	1
ci15 is - ci12.5 rs	3.72101	3.70383	14	1.00464	1
ci15 is - ci15 rs	1.88647	1.79136	14	1.05309	1
ci15 is - ci17.5 rs	0.0614734	3.13872	14	0.0195855	1
ci15 is - ci20 rs	-1.31292	3.34894	14	-0.392042	1
ci17.5 is - ci20 is	-1.3744	2.85215	14	-0.481881	1
ci17.5 is - ac2h15 rs	6.19601	3.70383	14	1.67286	0.998217
ci17.5 is - ac2h17.5 rs	6.27874	3.34894	14	1.87485	0.991306
ci17.5 is - ac2h20 rs	6.94541	3.34894	14	2.07391	0.972098
ci17.5 is - ac2h22.5 rs	5.7442	4.66958	14	1.23013	0.999994
ci17.5 is - ac7d15 rs	4.14601	3.70383	14	1.11938	0.999999
ci17.5 is - ac7d17.5 rs	4.13104	3.50805	14	1.17759	0.999998
ci17.5 is - ac7d20 rs	5.5442	4.66958	14	1.1873	0.999998
ci17.5 is - ac7d22.5 rs	3.7442	4.66958	14	0.801828	1
ci17.5 is - ci12.5 rs	5.54601	3.70383	14	1.49737	0.999713
ci17.5 is - ci15 rs	3.71147	3.13872	14	1.18248	0.999998
ci17.5 is - ci17.5 rs	1.88647	1.79136	14	1.05309	1
ci17.5 is - ci20 rs	0.512077	3.34894	14	0.152907	1
ci20 is - ac2h15 rs	7.57041	3.8127	14	1.98558	0.982677
ci20 is - ac2h17.5 rs	7.65314	3.47358	14	2.20324	0.949239
ci20 is - ac2h20 rs	8.31981	3.47358	14	2.39517	0.896762
ci20 is - ac2h22.5 rs	7.1186	4.76651	14	1.49346	0.999726
ci20 is - ac7d15 rs	5.52041	3.8127	14	1.4479	0.999844
ci20 is - ac7d17.5 rs	5.50543	3.77038	14	1.46018	0.999818
ci20 is - ac7d20 rs	6.9186	4.76651	14	1.4515	0.999837
ci20 is - ac7d22.5 rs	5.1186	4.76651	14	1.07387	1
ci20 is - ci12.5 rs	6.92041	3.8127	14	1.81509	0.994291
ci20 is - ci15 rs	5.08587	3.38705	14	1.50156	0.999698
ci20 is - ci17.5 rs	3.26087	3.38705	14	0.962746	1
ci20 is - ci20 rs	1.88647	1.79136	14	1.05309	1
ac2h15 rs - ac2h17.5 rs	0.0827295	3.38468	14	0.0244423	1
ac2h15 rs - ac2h20 rs	0.749396	3.38468	14	0.221408	1
ac2h15 rs - ac2h22.5 rs	-0.451812	4.83668	14	-0.0934136	1
ac2h15 rs - ac7d15 rs	-2.05	3.64488	14	-0.562432	1
ac2h15 rs - ac7d17.5 rs	-2.06498	3.55575	14	-0.580742	1
ac2h15 rs - ac7d20 rs	-0.651812	4.83668	14	-0.134764	1
ac2h15 rs - ac7d22.5 rs	-2.45181	4.83668	14	-0.50692	1
ac2h15 rs - ci12.5 rs	-0.65	3.64488	14	-0.178332	1
ac2h15 rs - ci15 rs	-2.48454	3.28118	14	-0.75721	1
ac2h15 rs - ci17.5 rs	-4.30954	3.28118	14	-1.31341	0.999977
ac2h15 rs - ci20 rs	-5.68394	3.38468	14	-1.67931	0.99811
ac2h17.5 rs - ac2h20 rs	0.666667	2.97604	14	0.224012	1
ac2h17.5 rs - ac2h22.5 rs	-0.534541	4.38792	14	-0.121821	1
ac2h17.5 rs - ac7d15 rs	-2.13273	3.38468	14	-0.630113	1
ac2h17.5 rs - ac7d17.5 rs	-2.14771	3.11821	14	-0.688763	1
ac2h17.5 rs - ac7d20 rs	-0.734541	4.38792	14	-0.167401	1
ac2h17.5 rs - ac7d22.5 rs	-2.53454	4.38792	14	-0.577617	1
ac2h17.5 rs - ci12.5 rs	-0.732729	3.38468	14	-0.216484	1
ac2h17.5 rs - ci15 rs	-2.56727	2.85215	14	-0.900117	1
ac2h17.5 rs - ci17.5 rs	-4.39227	2.85215	14	-1.53999	0.999531
ac2h17.5 rs - ci20 rs	-5.76667	2.97604	14	-1.9377	0.986968
ac2h20 rs - ac2h22.5 rs	-1.20121	4.38792	14	-0.273753	1
ac2h20 rs - ac7d15 rs	-2.7994	3.38468	14	-0.827079	1
ac2h20 rs - ac7d17.5 rs	-2.81437	3.11821	14	-0.902561	1
ac2h20 rs - ac7d20 rs	-1.40121	4.38792	14	-0.319333	1
ac2h20 rs - ac7d22.5 rs	-3.20121	4.38792	14	-0.729549	1
ac2h20 rs - ci12.5 rs	-1.3994	3.38468	14	-0.41345	1
ac2h20 rs - ci15 rs	-3.23394	2.85215	14	-1.13386	0.999999
ac2h20 rs - ci17.5 rs	-5.05894	2.85215	14	-1.77373	0.995828
ac2h20 rs - ci20 rs	-6.43333	2.97604	14	-2.16171	0.957618
ac2h22.5 rs - ac7d15 rs	-1.59819	4.83668	14	-0.330431	1
ac2h22.5 rs - ac7d17.5 rs	-1.61316	4.41345	14	-0.365511	1
ac2h22.5 rs - ac7d20 rs	-0.2	5.15464	14	-0.0388	1
ac2h22.5 rs - ac7d22.5 rs	-2	5.15464	14	-0.388	1
ac2h22.5 rs - ci12.5 rs	-0.198188	4.83668	14	-0.0409761	1
ac2h22.5 rs - ci15 rs	-2.03273	4.2974	14	-0.473013	1
ac2h22.5 rs - ci17.5 rs	-3.85773	4.2974	14	-0.897688	1
ac2h22.5 rs - ci20 rs	-5.23213	4.38792	14	-1.19239	0.999997
ac7d15 rs - ac7d17.5 rs	-0.0149758	3.55575	14	-0.00421172	1
ac7d15 rs - ac7d20 rs	1.39819	4.83668	14	0.28908	1
ac7d15 rs - ac7d22.5 rs	-0.401812	4.83668	14	-0.0830759	1
ac7d15 rs - ci12.5 rs	1.4	3.64488	14	0.3841	1
ac7d15 rs - ci15 rs	-0.434541	3.28118	14	-0.132434	1
ac7d15 rs - ci17.5 rs	-2.25954	3.28118	14	-0.688637	1
ac7d15 rs - ci20 rs	-3.63394	3.38468	14	-1.07364	1
ac7d17.5 rs - ac7d20 rs	1.41316	4.41345	14	0.320195	1
ac7d17.5 rs - ac7d22.5 rs	-0.386836	4.41345	14	-0.0876494	1
ac7d17.5 rs - ci12.5 rs	1.41498	3.55575	14	0.39794	1
ac7d17.5 rs - ci15 rs	-0.419565	2.8182	14	-0.148877	1
ac7d17.5 rs - ci17.5 rs	-2.24457	2.8182	14	-0.796455	1
ac7d17.5 rs - ci20 rs	-3.61896	3.11821	14	-1.16059	0.999999
ac7d20 rs - ac7d22.5 rs	-1.8	5.15464	14	-0.3492	1
ac7d20 rs - ci12.5 rs	0.00181159	4.83668	14	0.000374553	1
ac7d20 rs - ci15 rs	-1.83273	4.2974	14	-0.426474	1
ac7d20 rs - ci17.5 rs	-3.65773	4.2974	14	-0.851149	1
ac7d20 rs - ci20 rs	-5.03213	4.38792	14	-1.14681	0.999999
ac7d22.5 rs - ci12.5 rs	1.80181	4.83668	14	0.372531	1
ac7d22.5 rs - ci15 rs	-0.0327295	4.2974	14	-0.0076161	1
ac7d22.5 rs - ci17.5 rs	-1.85773	4.2974	14	-0.432291	1
ac7d22.5 rs - ci20 rs	-3.23213	4.38792	14	-0.736596	1
ci12.5 rs - ci15 rs	-1.83454	3.28118	14	-0.559111	1
ci12.5 rs - ci17.5 rs	-3.65954	3.28118	14	-1.11531	0.999999
ci12.5 rs - ci20 rs	-5.03394	3.38468	14	-1.48727	0.999745
ci15 rs - ci17.5 rs	-1.825	2.57732	14	-0.708099	1
ci15 rs - ci20 rs	-3.1994	2.85215	14	-1.12175	0.999999
ci17.5 rs - ci20 rs	-1.3744	2.85215	14	-0.481881	1

### Sheet: emm05a-emmeans
trt	sp	emmean	df	lower.CL	upper.CL
ac2h15	am	-2.58635	14	-10.4133	5.24058
ac2h17.5	am	-2.66908	14	-9.64859	4.31042
ac2h20	am	-3.33575	14	-10.3153	3.64376
ac2h22.5	am	-2.13454	14	-11.8998	7.63072
ac7d15	am	-0.536353	14	-8.36329	7.29058
ac7d17.5	am	-0.521377	14	-6.28451	5.24176
ac7d20	am	-1.93454	14	-11.6998	7.83072
ac7d22.5	am	-0.134541	14	-9.8998	9.63072
ci12.5	am	-1.93635	14	-9.76329	5.89058
ci15	am	-0.101812	14	-5.68938	5.48576
ci17.5	am	1.72319	14	-3.86438	7.31076
ci20	am	3.09758	14	-3.88192	10.0771
ac2h15	dv	-1.05181	14	-7.87085	5.76722
ac2h17.5	dv	-1.13454	14	-6.37445	4.10537
ac2h20	dv	-1.80121	14	-7.04112	3.43871
ac2h22.5	dv	-0.6	14	-8.4175	7.2175
ac7d15	dv	0.998188	14	-5.82085	7.81722
ac7d17.5	dv	1.01316	14	-4.32444	6.35077
ac7d20	dv	-0.4	14	-8.2175	7.4175
ac7d22.5	dv	1.4	14	-6.4175	9.2175
ci12.5	dv	-0.401812	14	-7.22085	6.41722
ci15	dv	1.43273	14	-3.4499	6.31536
ci17.5	dv	3.25773	14	-1.6249	8.14036
ci20	dv	4.63213	14	-0.607787	9.87204
ac2h15	is	1.54324	14	-4.30886	7.39533
ac2h17.5	is	1.46051	14	-3.59297	6.51399
ac2h20	is	0.793841	14	-4.25964	5.84732
ac2h22.5	is	1.99505	14	-6.94143	10.9315
ac7d15	is	3.59324	14	-2.25886	9.44533
ac7d17.5	is	3.60821	14	-1.68774	8.90417
ac7d20	is	2.19505	14	-6.74143	11.1315
ac7d22.5	is	3.99505	14	-4.94143	12.9315
ci12.5	is	2.19324	14	-3.65886	8.04533
ci15	is	4.02778	14	-0.669954	8.72551
ci17.5	is	5.85278	14	1.15505	10.5505
ci20	is	7.22717	14	2.17369	12.2807
ac2h15	rs	-0.343237	14	-6.19533	5.50886
ac2h17.5	rs	-0.425966	14	-5.53754	4.6856
ac2h20	rs	-1.09263	14	-6.2042	4.01894
ac2h22.5	rs	0.108575	14	-8.92647	9.14362
ac7d15	rs	1.70676	14	-4.14533	7.55886
ac7d17.5	rs	1.72174	14	-4.15553	7.59901
ac7d20	rs	0.308575	14	-8.72647	9.34362
ac7d22.5	rs	2.10857	14	-6.92647	11.1436
ci12.5	rs	0.306763	14	-5.54533	6.15886
ci15	rs	2.1413	14	-2.68048	6.96309
ci17.5	rs	3.9663	14	-0.855481	8.78809
ci20	rs	5.3407	14	0.229131	10.4523

### Sheet: emm06a-contrast
contrast	estimate	SE	df	t.ratio	p.value
Acclimation - Cold Shock	-2.68077	1.20846	27	-2.21834	0.0351307

### Sheet: emm06a-emmeans
type.trt	emmean	SE	df	lower.CL	upper.CL
Acclimation	0.55	0.809103	27	-1.11014	2.21014
Cold Shock	3.23077	0.897619	27	1.38901	5.07253

### Sheet: emm07a-contrast
contrast	estimate	SE	df	t.ratio	p.value
hs42 - hs43	-1.96667	2.07775	6	-0.946538	0.782723
hs42 - hs44	-1.23333	2.07775	6	-0.593591	0.930414
hs42 - hs45	-1	2.93838	6	-0.340324	0.985139
hs43 - hs44	0.733333	2.07775	6	0.352946	0.983502
hs43 - hs45	0.966667	2.93838	6	0.32898	0.98652
hs44 - hs45	0.233333	2.93838	6	0.0794088	0.999799

### Sheet: emm07a-emmeans
trt	emmean	df	lower.CL	upper.CL
hs42	-0.6	6	-4.19498	2.99498
hs43	1.36667	6	-2.22831	4.96164
hs44	0.633333	6	-2.96164	4.22831
hs45	0.4	6	-5.82668	6.62668

### Sheet: emm08a-contrast
contrast	estimate	SE	df	t.ratio	p.value
hs42 - hs43	-1.96667	2.07775	6	-0.946538	0.782723
hs42 - hs44	-1.23333	2.07775	6	-0.593591	0.930414
hs42 - hs45	-1	2.93838	6	-0.340324	0.985139
hs43 - hs44	0.733333	2.07775	6	0.352946	0.983502
hs43 - hs45	0.966667	2.93838	6	0.32898	0.98652
hs44 - hs45	0.233333	2.93838	6	0.0794088	0.999799

### Sheet: emm08a-emmeans
trt	emmean	SE	df	lower.CL	upper.CL
hs42	-0.6	1.46919	6	-4.19498	2.99498
hs43	1.36667	1.46919	6	-2.22831	4.96164
hs44	0.633333	1.46919	6	-2.96164	4.22831
hs45	0.4	2.54471	6	-5.82668	6.62668

### Sheet: emm09a-contrast
contrast	estimate	SE	df	t.ratio	p.value
ac2h15 - ac2h17.5	-5.15982e-15	3.94848	100	-1.30679e-15	1
ac2h15 - ac7d15	-1.64901e-14	3.12155	100	-5.28268e-15	1
ac2h15 - ac7d17.5	-2.33333	2.41794	100	-0.965008	0.999951
ac2h15 - ac7d20	-4.66667	2.792	100	-1.67144	0.967611
ac2h15 - ci12.5	-0.8	2.25098	100	-0.3554	1
ac2h15 - ci15	-6	2.25098	100	-2.6655	0.417733
ac2h15 - ci17.5	-3.2	2.25098	100	-1.4216	0.993659
ac2h15 - ci20	-5	3.12155	100	-1.60177	0.978313
ac2h15 - control	-3.6	2.25098	100	-1.5993	0.978634
ac2h15 - hs42	-0.8	2.25098	100	-0.3554	1
ac2h15 - hs43	-0.8	2.25098	100	-0.3554	1
ac2h15 - hs44	-2.15815e-15	2.41794	100	-8.92558e-16	1
ac2h15 - hs45	-4	3.94848	100	-1.01305	0.999904
ac2h15 - if10	-6.6	2.25098	100	-2.93205	0.254622
ac2h15 - if15	-6.88889	2.27966	100	-3.0219	0.210278
ac2h15 - if20	-3.2	2.49724	100	-1.28141	0.99806
ac2h15 - if5	-4.4	2.25098	100	-1.9547	0.882716
ac2h17.5 - ac7d15	-1.13303e-14	4.188	100	-2.70542e-15	1
ac2h17.5 - ac7d17.5	-2.33333	3.69347	100	-0.631746	1
ac2h17.5 - ac7d20	-4.66667	3.94848	100	-1.18189	0.999278
ac2h17.5 - ci12.5	-0.8	3.58639	100	-0.223066	1
ac2h17.5 - ci15	-6	3.58639	100	-1.67299	0.967335
ac2h17.5 - ci17.5	-3.2	3.58639	100	-0.892263	0.999984
ac2h17.5 - ci20	-5	4.188	100	-1.19389	0.99918
ac2h17.5 - control	-3.6	3.58639	100	-1.0038	0.999915
ac2h17.5 - hs42	-0.8	3.58639	100	-0.223066	1
ac2h17.5 - hs43	-0.8	3.58639	100	-0.223066	1
ac2h17.5 - hs44	3.00167e-15	3.69347	100	8.12696e-16	1
ac2h17.5 - hs45	-4	4.83588	100	-0.82715	0.999995
ac2h17.5 - if10	-6.6	3.58639	100	-1.84029	0.925923
ac2h17.5 - if15	-6.88889	3.60446	100	-1.91121	0.900648
ac2h17.5 - if20	-3.2	3.74586	100	-0.854276	0.999991
ac2h17.5 - if5	-4.4	3.58639	100	-1.22686	0.998852
ac7d15 - ac7d17.5	-2.33333	2.792	100	-0.835721	0.999994
ac7d15 - ac7d20	-4.66667	3.12155	100	-1.49498	0.989152
ac7d15 - ci12.5	-0.8	2.64872	100	-0.302032	1
ac7d15 - ci15	-6	2.64872	100	-2.26524	0.705282
ac7d15 - ci17.5	-3.2	2.64872	100	-1.20813	0.99905
ac7d15 - ci20	-5	3.41949	100	-1.46221	0.991409
ac7d15 - control	-3.6	2.64872	100	-1.35915	0.996155
ac7d15 - hs42	-0.8	2.64872	100	-0.302032	1
ac7d15 - hs43	-0.8	2.64872	100	-0.302032	1
ac7d15 - hs44	1.4332e-14	2.792	100	5.13323e-15	1
ac7d15 - hs45	-4	4.188	100	-0.95511	0.999957
ac7d15 - if10	-6.6	2.64872	100	-2.49177	0.542103
ac7d15 - if15	-6.88889	2.67314	100	-2.57708	0.480002
ac7d15 - if20	-3.2	2.86095	100	-1.11851	0.999642
ac7d15 - if5	-4.4	2.64872	100	-1.66118	0.969398
ac7d17.5 - ac7d20	-2.33333	2.41794	100	-0.965008	0.999951
ac7d17.5 - ci12.5	1.53333	1.76582	100	0.868343	0.999989
ac7d17.5 - ci15	-3.66667	1.76582	100	-2.07647	0.822778
ac7d17.5 - ci17.5	-0.866667	1.76582	100	-0.490803	1
ac7d17.5 - ci20	-2.66667	2.792	100	-0.95511	0.999957
ac7d17.5 - control	-1.26667	1.76582	100	-0.717327	0.999999
ac7d17.5 - hs42	1.53333	1.76582	100	0.868343	0.999989
ac7d17.5 - hs43	1.53333	1.76582	100	0.868343	0.999989
ac7d17.5 - hs44	2.33333	1.97424	100	1.18189	0.999278
ac7d17.5 - hs45	-1.66667	3.69347	100	-0.451247	1
ac7d17.5 - if10	-4.26667	1.76582	100	-2.41626	0.597557
ac7d17.5 - if15	-4.55556	1.80223	100	-2.52774	0.515769
ac7d17.5 - if20	-0.866667	2.0706	100	-0.418558	1
ac7d17.5 - if5	-2.06667	1.76582	100	-1.17038	0.999361
ac7d20 - ci12.5	3.86667	2.25098	100	1.71777	0.958561
ac7d20 - ci15	-1.33333	2.25098	100	-0.592334	1
ac7d20 - ci17.5	1.46667	2.25098	100	0.651568	1
ac7d20 - ci20	-0.333333	3.12155	100	-0.106785	1
ac7d20 - control	1.06667	2.25098	100	0.473867	1
ac7d20 - hs42	3.86667	2.25098	100	1.71777	0.958561
ac7d20 - hs43	3.86667	2.25098	100	1.71777	0.958561
ac7d20 - hs44	4.66667	2.41794	100	1.93002	0.893124
ac7d20 - hs45	0.666667	3.94848	100	0.168841	1
ac7d20 - if10	-1.93333	2.25098	100	-0.858885	0.999991
ac7d20 - if15	-2.22222	2.27966	100	-0.974805	0.999943
ac7d20 - if20	1.46667	2.49724	100	0.587315	1
ac7d20 - if5	0.266667	2.25098	100	0.118467	1
ci12.5 - ci15	-5.2	1.52924	100	-3.40038	0.0831155
ci12.5 - ci17.5	-2.4	1.52924	100	-1.56941	0.982236
ci12.5 - ci20	-4.2	2.64872	100	-1.58567	0.980341
ci12.5 - control	-2.8	1.52924	100	-1.83097	0.928884
ci12.5 - hs42	3.66374e-15	1.52924	100	2.39579e-15	1
ci12.5 - hs43	2.44249e-15	1.52924	100	1.59719e-15	1
ci12.5 - hs44	0.8	1.76582	100	0.453049	1
ci12.5 - hs45	-3.2	3.58639	100	-0.892263	0.999984
ci12.5 - if10	-5.8	1.52924	100	-3.79273	0.0264774
ci12.5 - if15	-6.08889	1.57115	100	-3.87545	0.0203821
ci12.5 - if20	-2.4	1.87293	100	-1.28141	0.99806
ci12.5 - if5	-3.6	1.52924	100	-2.35411	0.642739
ci15 - ci17.5	2.8	1.52924	100	1.83097	0.928884
ci15 - ci20	1	2.64872	100	0.37754	1
ci15 - control	2.4	1.52924	100	1.56941	0.982236
ci15 - hs42	5.2	1.52924	100	3.40038	0.0831155
ci15 - hs43	5.2	1.52924	100	3.40038	0.0831155
ci15 - hs44	6	1.76582	100	3.39786	0.0836806
ci15 - hs45	2	3.58639	100	0.557664	1
ci15 - if10	-0.6	1.52924	100	-0.392352	1
ci15 - if15	-0.888889	1.57115	100	-0.565758	1
ci15 - if20	2.8	1.87293	100	1.49498	0.989152
ci15 - if5	1.6	1.52924	100	1.04627	0.999852
ci17.5 - ci20	-1.8	2.64872	100	-0.679573	1
ci17.5 - control	-0.4	1.52924	100	-0.261568	1
ci17.5 - hs42	2.4	1.52924	100	1.56941	0.982236
ci17.5 - hs43	2.4	1.52924	100	1.56941	0.982236
ci17.5 - hs44	3.2	1.76582	100	1.81219	0.934603
ci17.5 - hs45	-0.8	3.58639	100	-0.223066	1
ci17.5 - if10	-3.4	1.52924	100	-2.22333	0.733484
ci17.5 - if15	-3.68889	1.57115	100	-2.3479	0.647205
ci17.5 - if20	3.55271e-15	1.87293	100	1.89687e-15	1
ci17.5 - if5	-1.2	1.52924	100	-0.784703	0.999997
ci20 - control	1.4	2.64872	100	0.528557	1
ci20 - hs42	4.2	2.64872	100	1.58567	0.980341
ci20 - hs43	4.2	2.64872	100	1.58567	0.980341
ci20 - hs44	5	2.792	100	1.79083	0.940712
ci20 - hs45	1	4.188	100	0.238778	1
ci20 - if10	-1.6	2.64872	100	-0.604065	1
ci20 - if15	-1.88889	2.67314	100	-0.706619	0.999999
ci20 - if20	1.8	2.86095	100	0.629162	1
ci20 - if5	0.6	2.64872	100	0.226524	1
control - hs42	2.8	1.52924	100	1.83097	0.928884
control - hs43	2.8	1.52924	100	1.83097	0.928884
control - hs44	3.6	1.76582	100	2.03872	0.842854
control - hs45	-0.4	3.58639	100	-0.111533	1
control - if10	-3	1.52924	100	-1.96176	0.879632
control - if15	-3.28889	1.57115	100	-2.09331	0.813416
control - if20	0.4	1.87293	100	0.213569	1
control - if5	-0.8	1.52924	100	-0.523135	1
hs42 - hs43	-1.22125e-15	1.52924	100	-7.98596e-16	1
hs42 - hs44	0.8	1.76582	100	0.453049	1
hs42 - hs45	-3.2	3.58639	100	-0.892263	0.999984
hs42 - if10	-5.8	1.52924	100	-3.79273	0.0264774
hs42 - if15	-6.08889	1.57115	100	-3.87545	0.0203821
hs42 - if20	-2.4	1.87293	100	-1.28141	0.99806
hs42 - if5	-3.6	1.52924	100	-2.35411	0.642739
hs43 - hs44	0.8	1.76582	100	0.453049	1
hs43 - hs45	-3.2	3.58639	100	-0.892263	0.999984
hs43 - if10	-5.8	1.52924	100	-3.79273	0.0264774
hs43 - if15	-6.08889	1.57115	100	-3.87545	0.0203821
hs43 - if20	-2.4	1.87293	100	-1.28141	0.99806
hs43 - if5	-3.6	1.52924	100	-2.35411	0.642739
hs44 - hs45	-4	3.69347	100	-1.08299	0.999765
hs44 - if10	-6.6	1.76582	100	-3.73765	0.0313992
hs44 - if15	-6.88889	1.80223	100	-3.82243	0.0241218
hs44 - if20	-3.2	2.0706	100	-1.54544	0.984763
hs44 - if5	-4.4	1.76582	100	-2.49177	0.542103
hs45 - if10	-2.6	3.58639	100	-0.724963	0.999999
hs45 - if15	-2.88889	3.60446	100	-0.801477	0.999997
hs45 - if20	0.8	3.74586	100	0.213569	1
hs45 - if5	-0.4	3.58639	100	-0.111533	1
if10 - if15	-0.288889	1.57115	100	-0.183871	1
if10 - if20	3.4	1.87293	100	1.81534	0.933669
if10 - if5	2.2	1.52924	100	1.43862	0.992784
if15 - if20	3.68889	1.9073	100	1.93409	0.891447
if15 - if5	2.48889	1.57115	100	1.58412	0.980527
if20 - if5	-1.2	1.87293	100	-0.640707	1

### Sheet: emm09a-emmeans
trt	emmean	df	lower.CL	upper.CL
ac2h15	3	100	-0.916839	6.91684
ac2h17.5	3	100	-3.78416	9.78416
ac7d15	3	100	-1.79713	7.79713
ac7d17.5	5.33333	100	2.56371	8.10296
ac7d20	7.66667	100	3.74983	11.5835
ci12.5	3.8	100	1.65466	5.94534
ci15	9	100	6.85466	11.1453
ci17.5	6.2	100	4.05466	8.34534
ci20	8	100	3.20287	12.7971
control	6.6	100	4.45466	8.74534
hs42	3.8	100	1.65466	5.94534
hs43	3.8	100	1.65466	5.94534
hs44	3	100	0.230377	5.76962
hs45	7	100	0.215836	13.7842
if10	9.6	100	7.45466	11.7453
if15	9.88889	100	7.6275	12.1503
if20	6.2	100	3.16603	9.23397
if5	7.4	100	5.25466	9.54534

### Sheet: emm010a-contrast
contrast	estimate	SE	df	t.ratio	p.value
control - ac2h17.5	-1.8	2.44113	198	-0.737363	1
control - ac2h20	1.8	2.44113	198	0.737363	1
control - ac2h22.5	0.6	2.44113	198	0.245788	1
control - ac2h25	2.2	5.72496	198	0.384282	1
control - ac7d17.5	1.6	2.44113	198	0.655434	1
control - ac7d20	0.4	2.44113	198	0.163858	1
control - ac7d22.5	-1.4	2.44113	198	-0.573504	1
control - ci15	2	2.44113	198	0.819292	1
control - ci17.5	1.4	2.44113	198	0.573504	1
control - ci20	-12.4	2.44113	198	-5.07961	0.00027799
control - ci22.5	-0.244444	2.50802	198	-0.0974649	1
control - ci25	0.2	2.81878	198	0.0709528	1
control - ci27.5	2.2	5.72496	198	0.384282	1
control - hs42	1.8	2.44113	198	0.737363	1
control - hs43	-0.6	2.44113	198	-0.245788	1
control - hs44	2.2	2.44113	198	0.901221	1
control - hs45	1.7	3.22931	198	0.526428	1
control - if10	-1.8	2.50802	198	-0.717696	1
control - if15	-1.8	2.50802	198	-0.717696	1
control - if20	0.6	2.44113	198	0.245788	1
control - if5	1.97778	2.50802	198	0.78858	1
control - ltc2	-2.3	2.58921	198	-0.888301	1
control - ltcy2	-1.4	2.44113	198	-0.573504	1
control - ltcy4	-1.35556	2.50802	198	-0.540487	1
control - ltcy6	-4.46667	2.81878	198	-1.58461	0.99835
control - ltcy8	-5.8	3.22931	198	-1.79605	0.989997
ac2h17.5 - ac2h20	3.6	2.44113	198	1.47473	0.999479
ac2h17.5 - ac2h22.5	2.4	2.44113	198	0.983151	1
ac2h17.5 - ac2h25	4	5.72496	198	0.698695	1
ac2h17.5 - ac7d17.5	3.4	2.44113	198	1.3928	0.999803
ac2h17.5 - ac7d20	2.2	2.44113	198	0.901221	1
ac2h17.5 - ac7d22.5	0.4	2.44113	198	0.163858	1
ac2h17.5 - ci15	3.8	2.44113	198	1.55665	0.99875
ac2h17.5 - ci17.5	3.2	2.44113	198	1.31087	0.999933
ac2h17.5 - ci20	-10.6	2.44113	198	-4.34225	0.00620722
ac2h17.5 - ci22.5	1.55556	2.50802	198	0.620231	1
ac2h17.5 - ci25	2	2.81878	198	0.709528	1
ac2h17.5 - ci27.5	4	5.72496	198	0.698695	1
ac2h17.5 - hs42	3.6	2.44113	198	1.47473	0.999479
ac2h17.5 - hs43	1.2	2.44113	198	0.491575	1
ac2h17.5 - hs44	4	2.44113	198	1.63858	0.997255
ac2h17.5 - hs45	3.5	3.22931	198	1.08382	0.999998
ac2h17.5 - if10	1.84297e-14	2.50802	198	7.34829e-15	1
ac2h17.5 - if15	1.28786e-14	2.50802	198	5.13495e-15	1
ac2h17.5 - if20	2.4	2.44113	198	0.983151	1
ac2h17.5 - if5	3.77778	2.50802	198	1.50628	0.999262
ac2h17.5 - ltc2	-0.5	2.58921	198	-0.193109	1
ac2h17.5 - ltcy2	0.4	2.44113	198	0.163858	1
ac2h17.5 - ltcy4	0.444444	2.50802	198	0.177209	1
ac2h17.5 - ltcy6	-2.66667	2.81878	198	-0.946037	1
ac2h17.5 - ltcy8	-4	3.22931	198	-1.23865	0.999977
ac2h20 - ac2h22.5	-1.2	2.44113	198	-0.491575	1
ac2h20 - ac2h25	0.4	5.72496	198	0.0698695	1
ac2h20 - ac7d17.5	-0.2	2.44113	198	-0.0819292	1
ac2h20 - ac7d20	-1.4	2.44113	198	-0.573504	1
ac2h20 - ac7d22.5	-3.2	2.44113	198	-1.31087	0.999933
ac2h20 - ci15	0.2	2.44113	198	0.0819292	1
ac2h20 - ci17.5	-0.4	2.44113	198	-0.163858	1
ac2h20 - ci20	-14.2	2.44113	198	-5.81697	8.04751e-06
ac2h20 - ci22.5	-2.04444	2.50802	198	-0.815161	1
ac2h20 - ci25	-1.6	2.81878	198	-0.567622	1
ac2h20 - ci27.5	0.4	5.72496	198	0.0698695	1
ac2h20 - hs42	-5.9952e-15	2.44113	198	-2.45591e-15	1
ac2h20 - hs43	-2.4	2.44113	198	-0.983151	1
ac2h20 - hs44	0.4	2.44113	198	0.163858	1
ac2h20 - hs45	-0.1	3.22931	198	-0.0309663	1
ac2h20 - if10	-3.6	2.50802	198	-1.43539	0.999669
ac2h20 - if15	-3.6	2.50802	198	-1.43539	0.999669
ac2h20 - if20	-1.2	2.44113	198	-0.491575	1
ac2h20 - if5	0.177778	2.50802	198	0.0708836	1
ac2h20 - ltc2	-4.1	2.58921	198	-1.58349	0.998368
ac2h20 - ltcy2	-3.2	2.44113	198	-1.31087	0.999933
ac2h20 - ltcy4	-3.15556	2.50802	198	-1.25818	0.999969
ac2h20 - ltcy6	-6.26667	2.81878	198	-2.22319	0.891523
ac2h20 - ltcy8	-7.6	3.22931	198	-2.35344	0.824862
ac2h22.5 - ac2h25	1.6	5.72496	198	0.279478	1
ac2h22.5 - ac7d17.5	1	2.44113	198	0.409646	1
ac2h22.5 - ac7d20	-0.2	2.44113	198	-0.0819292	1
ac2h22.5 - ac7d22.5	-2	2.44113	198	-0.819292	1
ac2h22.5 - ci15	1.4	2.44113	198	0.573504	1
ac2h22.5 - ci17.5	0.8	2.44113	198	0.327717	1
ac2h22.5 - ci20	-13	2.44113	198	-5.3254	8.91525e-05
ac2h22.5 - ci22.5	-0.844444	2.50802	198	-0.336697	1
ac2h22.5 - ci25	-0.4	2.81878	198	-0.141906	1
ac2h22.5 - ci27.5	1.6	5.72496	198	0.279478	1
ac2h22.5 - hs42	1.2	2.44113	198	0.491575	1
ac2h22.5 - hs43	-1.2	2.44113	198	-0.491575	1
ac2h22.5 - hs44	1.6	2.44113	198	0.655434	1
ac2h22.5 - hs45	1.1	3.22931	198	0.34063	1
ac2h22.5 - if10	-2.4	2.50802	198	-0.956928	1
ac2h22.5 - if15	-2.4	2.50802	198	-0.956928	1
ac2h22.5 - if20	-2.77556e-15	2.44113	198	-1.137e-15	1
ac2h22.5 - if5	1.37778	2.50802	198	0.549348	1
ac2h22.5 - ltc2	-2.9	2.58921	198	-1.12003	0.999997
ac2h22.5 - ltcy2	-2	2.44113	198	-0.819292	1
ac2h22.5 - ltcy4	-1.95556	2.50802	198	-0.779719	1
ac2h22.5 - ltcy6	-5.06667	2.81878	198	-1.79747	0.989892
ac2h22.5 - ltcy8	-6.4	3.22931	198	-1.98185	0.966363
ac2h25 - ac7d17.5	-0.6	5.72496	198	-0.104804	1
ac2h25 - ac7d20	-1.8	5.72496	198	-0.314413	1
ac2h25 - ac7d22.5	-3.6	5.72496	198	-0.628825	1
ac2h25 - ci15	-0.2	5.72496	198	-0.0349347	1
ac2h25 - ci17.5	-0.8	5.72496	198	-0.139739	1
ac2h25 - ci20	-14.6	5.72496	198	-2.55024	0.692938
ac2h25 - ci22.5	-2.44444	5.7538	198	-0.42484	1
ac2h25 - ci25	-2	5.89589	198	-0.339219	1
ac2h25 - ci27.5	-2.53131e-14	7.71954	198	-3.27909e-15	1
ac2h25 - hs42	-0.4	5.72496	198	-0.0698695	1
ac2h25 - hs43	-2.8	5.72496	198	-0.489086	1
ac2h25 - hs44	-2.22045e-14	5.72496	198	-3.87853e-15	1
ac2h25 - hs45	-0.5	6.10283	198	-0.0819292	1
ac2h25 - if10	-4	5.7538	198	-0.695192	1
ac2h25 - if15	-4	5.7538	198	-0.695192	1
ac2h25 - if20	-1.6	5.72496	198	-0.279478	1
ac2h25 - if5	-0.222222	5.7538	198	-0.0386218	1
ac2h25 - ltc2	-4.5	5.78965	198	-0.777249	1
ac2h25 - ltcy2	-3.6	5.72496	198	-0.628825	1
ac2h25 - ltcy4	-3.55556	5.7538	198	-0.617949	1
ac2h25 - ltcy6	-6.66667	5.89589	198	-1.13073	0.999996
ac2h25 - ltcy8	-8	6.10283	198	-1.31087	0.999933
ac7d17.5 - ac7d20	-1.2	2.44113	198	-0.491575	1
ac7d17.5 - ac7d22.5	-3	2.44113	198	-1.22894	0.99998
ac7d17.5 - ci15	0.4	2.44113	198	0.163858	1
ac7d17.5 - ci17.5	-0.2	2.44113	198	-0.0819292	1
ac7d17.5 - ci20	-14	2.44113	198	-5.73504	1.21524e-05
ac7d17.5 - ci22.5	-1.84444	2.50802	198	-0.735417	1
ac7d17.5 - ci25	-1.4	2.81878	198	-0.496669	1
ac7d17.5 - ci27.5	0.6	5.72496	198	0.104804	1
ac7d17.5 - hs42	0.2	2.44113	198	0.0819292	1
ac7d17.5 - hs43	-2.2	2.44113	198	-0.901221	1
ac7d17.5 - hs44	0.6	2.44113	198	0.245788	1
ac7d17.5 - hs45	0.1	3.22931	198	0.0309663	1
ac7d17.5 - if10	-3.4	2.50802	198	-1.35565	0.999878
ac7d17.5 - if15	-3.4	2.50802	198	-1.35565	0.999878
ac7d17.5 - if20	-1	2.44113	198	-0.409646	1
ac7d17.5 - if5	0.377778	2.50802	198	0.150628	1
ac7d17.5 - ltc2	-3.9	2.58921	198	-1.50625	0.999263
ac7d17.5 - ltcy2	-3	2.44113	198	-1.22894	0.99998
ac7d17.5 - ltcy4	-2.95556	2.50802	198	-1.17844	0.999991
ac7d17.5 - ltcy6	-6.06667	2.81878	198	-2.15223	0.919881
ac7d17.5 - ltcy8	-7.4	3.22931	198	-2.29151	0.85888
ac7d20 - ac7d22.5	-1.8	2.44113	198	-0.737363	1
ac7d20 - ci15	1.6	2.44113	198	0.655434	1
ac7d20 - ci17.5	1	2.44113	198	0.409646	1
ac7d20 - ci20	-12.8	2.44113	198	-5.24347	0.000130914
ac7d20 - ci22.5	-0.644444	2.50802	198	-0.256953	1
ac7d20 - ci25	-0.2	2.81878	198	-0.0709528	1
ac7d20 - ci27.5	1.8	5.72496	198	0.314413	1
ac7d20 - hs42	1.4	2.44113	198	0.573504	1
ac7d20 - hs43	-1	2.44113	198	-0.409646	1
ac7d20 - hs44	1.8	2.44113	198	0.737363	1
ac7d20 - hs45	1.3	3.22931	198	0.402562	1
ac7d20 - if10	-2.2	2.50802	198	-0.877184	1
ac7d20 - if15	-2.2	2.50802	198	-0.877184	1
ac7d20 - if20	0.2	2.44113	198	0.0819292	1
ac7d20 - if5	1.57778	2.50802	198	0.629092	1
ac7d20 - ltc2	-2.7	2.58921	198	-1.04279	0.999999
ac7d20 - ltcy2	-1.8	2.44113	198	-0.737363	1
ac7d20 - ltcy4	-1.75556	2.50802	198	-0.699975	1
ac7d20 - ltcy6	-4.86667	2.81878	198	-1.72652	0.994159
ac7d20 - ltcy8	-6.2	3.22931	198	-1.91991	0.976779
ac7d22.5 - ci15	3.4	2.44113	198	1.3928	0.999803
ac7d22.5 - ci17.5	2.8	2.44113	198	1.14701	0.999995
ac7d22.5 - ci20	-11	2.44113	198	-4.50611	0.00325142
ac7d22.5 - ci22.5	1.15556	2.50802	198	0.460743	1
ac7d22.5 - ci25	1.6	2.81878	198	0.567622	1
ac7d22.5 - ci27.5	3.6	5.72496	198	0.628825	1
ac7d22.5 - hs42	3.2	2.44113	198	1.31087	0.999933
ac7d22.5 - hs43	0.8	2.44113	198	0.327717	1
ac7d22.5 - hs44	3.6	2.44113	198	1.47473	0.999479
ac7d22.5 - hs45	3.1	3.22931	198	0.959956	1
ac7d22.5 - if10	-0.4	2.50802	198	-0.159488	1
ac7d22.5 - if15	-0.4	2.50802	198	-0.159488	1
ac7d22.5 - if20	2	2.44113	198	0.819292	1
ac7d22.5 - if5	3.37778	2.50802	198	1.34679	0.999891
ac7d22.5 - ltc2	-0.9	2.58921	198	-0.347596	1
ac7d22.5 - ltcy2	1.9984e-15	2.44113	198	8.18637e-16	1
ac7d22.5 - ltcy4	0.0444444	2.50802	198	0.0177209	1
ac7d22.5 - ltcy6	-3.06667	2.81878	198	-1.08794	0.999998
ac7d22.5 - ltcy8	-4.4	3.22931	198	-1.36252	0.999866
ci15 - ci17.5	-0.6	2.44113	198	-0.245788	1
ci15 - ci20	-14.4	2.44113	198	-5.8989	5.30633e-06
ci15 - ci22.5	-2.24444	2.50802	198	-0.894905	1
ci15 - ci25	-1.8	2.81878	198	-0.638575	1
ci15 - ci27.5	0.2	5.72496	198	0.0349347	1
ci15 - hs42	-0.2	2.44113	198	-0.0819292	1
ci15 - hs43	-2.6	2.44113	198	-1.06508	0.999999
ci15 - hs44	0.2	2.44113	198	0.0819292	1
ci15 - hs45	-0.3	3.22931	198	-0.092899	1
ci15 - if10	-3.8	2.50802	198	-1.51514	0.999189
ci15 - if15	-3.8	2.50802	198	-1.51514	0.999189
ci15 - if20	-1.4	2.44113	198	-0.573504	1
ci15 - if5	-0.0222222	2.50802	198	-0.00886045	1
ci15 - ltc2	-4.3	2.58921	198	-1.66074	0.996652
ci15 - ltcy2	-3.4	2.44113	198	-1.3928	0.999803
ci15 - ltcy4	-3.35556	2.50802	198	-1.33793	0.999904
ci15 - ltcy6	-6.46667	2.81878	198	-2.29414	0.857519
ci15 - ltcy8	-7.8	3.22931	198	-2.41537	0.786909
ci17.5 - ci20	-13.8	2.44113	198	-5.65312	1.82707e-05
ci17.5 - ci22.5	-1.64444	2.50802	198	-0.655673	1
ci17.5 - ci25	-1.2	2.81878	198	-0.425717	1
ci17.5 - ci27.5	0.8	5.72496	198	0.139739	1
ci17.5 - hs42	0.4	2.44113	198	0.163858	1
ci17.5 - hs43	-2	2.44113	198	-0.819292	1
ci17.5 - hs44	0.8	2.44113	198	0.327717	1
ci17.5 - hs45	0.3	3.22931	198	0.092899	1
ci17.5 - if10	-3.2	2.50802	198	-1.2759	0.99996
ci17.5 - if15	-3.2	2.50802	198	-1.2759	0.99996
ci17.5 - if20	-0.8	2.44113	198	-0.327717	1
ci17.5 - if5	0.577778	2.50802	198	0.230372	1
ci17.5 - ltc2	-3.7	2.58921	198	-1.42901	0.999694
ci17.5 - ltcy2	-2.8	2.44113	198	-1.14701	0.999995
ci17.5 - ltcy4	-2.75556	2.50802	198	-1.0987	0.999998
ci17.5 - ltcy6	-5.86667	2.81878	198	-2.08128	0.942746
ci17.5 - ltcy8	-7.2	3.22931	198	-2.22958	0.888692
ci20 - ci22.5	12.1556	2.50802	198	4.84667	0.000781389
ci20 - ci25	12.6	2.81878	198	4.47002	0.0037576
ci20 - ci27.5	14.6	5.72496	198	2.55024	0.692938
ci20 - hs42	14.2	2.44113	198	5.81697	8.04751e-06
ci20 - hs43	11.8	2.44113	198	4.83382	0.000826107
ci20 - hs44	14.6	2.44113	198	5.98083	3.48418e-06
ci20 - hs45	14.1	3.22931	198	4.36625	0.00565582
ci20 - if10	10.6	2.50802	198	4.22643	0.00964102
ci20 - if15	10.6	2.50802	198	4.22643	0.00964102
ci20 - if20	13	2.44113	198	5.3254	8.91525e-05
ci20 - if5	14.3778	2.50802	198	5.73271	1.22952e-05
ci20 - ltc2	10.1	2.58921	198	3.9008	0.0306713
ci20 - ltcy2	11	2.44113	198	4.50611	0.00325142
ci20 - ltcy4	11.0444	2.50802	198	4.40364	0.00488713
ci20 - ltcy6	7.93333	2.81878	198	2.81446	0.487207
ci20 - ltcy8	6.6	3.22931	198	2.04378	0.952743
ci22.5 - ci25	0.444444	2.8769	198	0.154487	1
ci22.5 - ci27.5	2.44444	5.7538	198	0.42484	1
ci22.5 - hs42	2.04444	2.50802	198	0.815161	1
ci22.5 - hs43	-0.355556	2.50802	198	-0.141767	1
ci22.5 - hs44	2.44444	2.50802	198	0.974649	1
ci22.5 - hs45	1.94444	3.28017	198	0.592787	1
ci22.5 - if10	-1.55556	2.57318	198	-0.604527	1
ci22.5 - if15	-1.55556	2.57318	198	-0.604527	1
ci22.5 - if20	0.844444	2.50802	198	0.336697	1
ci22.5 - if5	2.22222	2.57318	198	0.86361	1
ci22.5 - ltc2	-2.05556	2.65237	198	-0.774988	1
ci22.5 - ltcy2	-1.15556	2.50802	198	-0.460743	1
ci22.5 - ltcy4	-1.11111	2.57318	198	-0.431805	1
ci22.5 - ltcy6	-4.22222	2.8769	198	-1.46763	0.999519
ci22.5 - ltcy8	-5.55556	3.28017	198	-1.69368	0.995549
ci25 - ci27.5	2	5.89589	198	0.339219	1
ci25 - hs42	1.6	2.81878	198	0.567622	1
ci25 - hs43	-0.8	2.81878	198	-0.283811	1
ci25 - hs44	2	2.81878	198	0.709528	1
ci25 - hs45	1.5	3.52347	198	0.425717	1
ci25 - if10	-2	2.8769	198	-0.695192	1
ci25 - if15	-2	2.8769	198	-0.695192	1
ci25 - if20	0.4	2.81878	198	0.141906	1
ci25 - if5	1.77778	2.8769	198	0.617949	1
ci25 - ltc2	-2.5	2.94795	198	-0.848048	1
ci25 - ltcy2	-1.6	2.81878	198	-0.567622	1
ci25 - ltcy4	-1.55556	2.8769	198	-0.540705	1
ci25 - ltcy6	-4.66667	3.15149	198	-1.48078	0.999443
ci25 - ltcy8	-6	3.52347	198	-1.70287	0.995192
ci27.5 - hs42	-0.4	5.72496	198	-0.0698695	1
ci27.5 - hs43	-2.8	5.72496	198	-0.489086	1
ci27.5 - hs44	3.10862e-15	5.72496	198	5.42995e-16	1
ci27.5 - hs45	-0.5	6.10283	198	-0.0819292	1
ci27.5 - if10	-4	5.7538	198	-0.695192	1
ci27.5 - if15	-4	5.7538	198	-0.695192	1
ci27.5 - if20	-1.6	5.72496	198	-0.279478	1
ci27.5 - if5	-0.222222	5.7538	198	-0.0386218	1
ci27.5 - ltc2	-4.5	5.78965	198	-0.777249	1
ci27.5 - ltcy2	-3.6	5.72496	198	-0.628825	1
ci27.5 - ltcy4	-3.55556	5.7538	198	-0.617949	1
ci27.5 - ltcy6	-6.66667	5.89589	198	-1.13073	0.999996
ci27.5 - ltcy8	-8	6.10283	198	-1.31087	0.999933
hs42 - hs43	-2.4	2.44113	198	-0.983151	1
hs42 - hs44	0.4	2.44113	198	0.163858	1
hs42 - hs45	-0.1	3.22931	198	-0.0309663	1
hs42 - if10	-3.6	2.50802	198	-1.43539	0.999669
hs42 - if15	-3.6	2.50802	198	-1.43539	0.999669
hs42 - if20	-1.2	2.44113	198	-0.491575	1
hs42 - if5	0.177778	2.50802	198	0.0708836	1
hs42 - ltc2	-4.1	2.58921	198	-1.58349	0.998368
hs42 - ltcy2	-3.2	2.44113	198	-1.31087	0.999933
hs42 - ltcy4	-3.15556	2.50802	198	-1.25818	0.999969
hs42 - ltcy6	-6.26667	2.81878	198	-2.22319	0.891523
hs42 - ltcy8	-7.6	3.22931	198	-2.35344	0.824862
hs43 - hs44	2.8	2.44113	198	1.14701	0.999995
hs43 - hs45	2.3	3.22931	198	0.712226	1
hs43 - if10	-1.2	2.50802	198	-0.478464	1
hs43 - if15	-1.2	2.50802	198	-0.478464	1
hs43 - if20	1.2	2.44113	198	0.491575	1
hs43 - if5	2.57778	2.50802	198	1.02781	0.999999
hs43 - ltc2	-1.7	2.58921	198	-0.656571	1
hs43 - ltcy2	-0.8	2.44113	198	-0.327717	1
hs43 - ltcy4	-0.755556	2.50802	198	-0.301255	1
hs43 - ltcy6	-3.86667	2.81878	198	-1.37175	0.999849
hs43 - ltcy8	-5.2	3.22931	198	-1.61025	0.997889
hs44 - hs45	-0.5	3.22931	198	-0.154832	1
hs44 - if10	-4	2.50802	198	-1.59488	0.998177
hs44 - if15	-4	2.50802	198	-1.59488	0.998177
hs44 - if20	-1.6	2.44113	198	-0.655434	1
hs44 - if5	-0.222222	2.50802	198	-0.0886045	1
hs44 - ltc2	-4.5	2.58921	198	-1.73798	0.993595
hs44 - ltcy2	-3.6	2.44113	198	-1.47473	0.999479
hs44 - ltcy4	-3.55556	2.50802	198	-1.41767	0.999733
hs44 - ltcy6	-6.66667	2.81878	198	-2.36509	0.818011
hs44 - ltcy8	-8	3.22931	198	-2.47731	0.745455
hs45 - if10	-3.5	3.28017	198	-1.06702	0.999999
hs45 - if15	-3.5	3.28017	198	-1.06702	0.999999
hs45 - if20	-1.1	3.22931	198	-0.34063	1
hs45 - if5	0.277778	3.28017	198	0.0846839	1
hs45 - ltc2	-4	3.34266	198	-1.19665	0.999988
hs45 - ltcy2	-3.1	3.22931	198	-0.959956	1
hs45 - ltcy4	-3.05556	3.28017	198	-0.931523	1
hs45 - ltcy6	-6.16667	3.52347	198	-1.75017	0.992947
hs45 - ltcy8	-7.5	3.85977	198	-1.94312	0.97322
if10 - if15	-5.55112e-15	2.57318	198	-2.1573e-15	1
if10 - if20	2.4	2.50802	198	0.956928	1
if10 - if5	3.77778	2.57318	198	1.46814	0.999517
if10 - ltc2	-0.5	2.65237	198	-0.188511	1
if10 - ltcy2	0.4	2.50802	198	0.159488	1
if10 - ltcy4	0.444444	2.57318	198	0.172722	1
if10 - ltcy6	-2.66667	2.8769	198	-0.926923	1
if10 - ltcy8	-4	3.28017	198	-1.21945	0.999983
if15 - if20	2.4	2.50802	198	0.956928	1
if15 - if5	3.77778	2.57318	198	1.46814	0.999517
if15 - ltc2	-0.5	2.65237	198	-0.188511	1
if15 - ltcy2	0.4	2.50802	198	0.159488	1
if15 - ltcy4	0.444444	2.57318	198	0.172722	1
if15 - ltcy6	-2.66667	2.8769	198	-0.926923	1
if15 - ltcy8	-4	3.28017	198	-1.21945	0.999983
if20 - if5	1.37778	2.50802	198	0.549348	1
if20 - ltc2	-2.9	2.58921	198	-1.12003	0.999997
if20 - ltcy2	-2	2.44113	198	-0.819292	1
if20 - ltcy4	-1.95556	2.50802	198	-0.779719	1
if20 - ltcy6	-5.06667	2.81878	198	-1.79747	0.989892
if20 - ltcy8	-6.4	3.22931	198	-1.98185	0.966363
if5 - ltc2	-4.27778	2.65237	198	-1.61281	0.997838
if5 - ltcy2	-3.37778	2.50802	198	-1.34679	0.999891
if5 - ltcy4	-3.33333	2.57318	198	-1.29541	0.999946
if5 - ltcy6	-6.44444	2.8769	198	-2.24006	0.883946
if5 - ltcy8	-7.77778	3.28017	198	-2.37115	0.814396
ltc2 - ltcy2	0.9	2.58921	198	0.347596	1
ltc2 - ltcy4	0.944444	2.65237	198	0.356075	1
ltc2 - ltcy6	-2.16667	2.94795	198	-0.734975	1
ltc2 - ltcy8	-3.5	3.34266	198	-1.04707	0.999999
ltcy2 - ltcy4	0.0444444	2.50802	198	0.0177209	1
ltcy2 - ltcy6	-3.06667	2.81878	198	-1.08794	0.999998
ltcy2 - ltcy8	-4.4	3.22931	198	-1.36252	0.999866
ltcy4 - ltcy6	-3.11111	2.8769	198	-1.08141	0.999998
ltcy4 - ltcy8	-4.44444	3.28017	198	-1.35494	0.999879
ltcy6 - ltcy8	-1.33333	3.52347	198	-0.378415	1

### Sheet: emm010a-emmeans
trt	emmean	df	lower.CL	upper.CL
control	5.2	198	1.79602	8.60398
ac2h17.5	7	198	3.59602	10.404
ac2h20	3.4	198	-0.00397996	6.80398
ac2h22.5	4.6	198	1.19602	8.00398
ac2h25	3	198	-7.76433	13.7643
ac7d17.5	3.6	198	0.19602	7.00398
ac7d20	4.8	198	1.39602	8.20398
ac7d22.5	6.6	198	3.19602	10.004
ci15	3.2	198	-0.20398	6.60398
ci17.5	3.8	198	0.39602	7.20398
ci20	17.6	198	14.196	21.004
ci22.5	5.44444	198	1.85633	9.03255
ci25	5	198	0.605481	9.39452
ci27.5	3	198	-7.76433	13.7643
hs42	3.4	198	-0.00397996	6.80398
hs43	5.8	198	2.39602	9.20398
hs44	3	198	-0.40398	6.40398
hs45	3.5	198	-1.88216	8.88216
if10	7	198	3.41189	10.5881
if15	7	198	3.41189	10.5881
if20	4.6	198	1.19602	8.00398
if5	3.22222	198	-0.365888	6.81033
ltc2	7.5	198	3.69423	11.3058
ltcy2	6.6	198	3.19602	10.004
ltcy4	6.55556	198	2.96745	10.1437
ltcy6	9.66667	198	5.27215	14.0612
ltcy8	11	198	5.61784	16.3822

### Sheet: emm011a-contrast
contrast	estimate	SE	df	t.ratio	p.value
ac2h17.5 - ac2h20	-1.15	2.37371	95	-0.484474	1
ac2h17.5 - ac7d17.5	4.6	2.58417	95	1.78007	0.953082
ac2h17.5 - ac7d20	4.6	2.96054	95	1.55377	0.987535
ac2h17.5 - ci15	4.31429	2.46611	95	1.74943	0.959877
ac2h17.5 - ci17.5	3.04444	2.29928	95	1.32409	0.997997
ac2h17.5 - ci20	4.6	5.24847	95	0.876446	0.999993
ac2h17.5 - control	1.6	2.23796	95	0.714938	1
ac2h17.5 - hs42	4.26667	2.58417	95	1.65108	0.976827
ac2h17.5 - hs43	4.6	2.96054	95	1.55377	0.987535
ac2h17.5 - hs44	2.6	3.87625	95	0.670751	1
ac2h17.5 - if10	4.6	2.37371	95	1.93789	0.904725
ac2h17.5 - if15	-1.68571	2.46611	95	-0.683553	1
ac2h17.5 - if20	2.31429	2.46611	95	0.938437	0.999982
ac2h17.5 - if5	2.02857	2.46611	95	0.822581	0.999998
ac2h17.5 - ltc2	1.6	2.58417	95	0.619155	1
ac2h17.5 - ltcy2	2.37778	2.29928	95	1.03414	0.999925
ac2h17.5 - ltcy4	-2.4	3.87625	95	-0.619155	1
ac2h17.5 - ltcy6	0.6	5.24847	95	0.114319	1
ac2h20 - ac7d17.5	5.75	2.70259	95	2.12759	0.814736
ac2h20 - ac7d20	5.75	3.06445	95	1.87636	0.926371
ac2h20 - ci15	5.46429	2.58993	95	2.10982	0.824605
ac2h20 - ci17.5	4.19444	2.43161	95	1.72496	0.96476
ac2h20 - ci20	5.75	5.30778	95	1.08332	0.999856
ac2h20 - control	2.75	2.37371	95	1.15852	0.99964
ac2h20 - hs42	5.41667	2.70259	95	2.00425	0.877207
ac2h20 - hs43	5.75	3.06445	95	1.87636	0.926371
ac2h20 - hs44	3.75	3.95618	95	0.947883	0.999979
ac2h20 - if10	5.75	2.50211	95	2.29806	0.707552
ac2h20 - if15	-0.535714	2.58993	95	-0.206845	1
ac2h20 - if20	3.46429	2.58993	95	1.3376	0.997733
ac2h20 - if5	3.17857	2.58993	95	1.22728	0.99923
ac2h20 - ltc2	2.75	2.70259	95	1.01754	0.999941
ac2h20 - ltcy2	3.52778	2.43161	95	1.4508	0.994117
ac2h20 - ltcy4	-1.25	3.95618	95	-0.315961	1
ac2h20 - ltcy6	1.75	5.30778	95	0.329705	1
ac7d17.5 - ac7d20	2.22045e-14	3.23021	95	6.874e-15	1
ac7d17.5 - ci15	-0.285714	2.78409	95	-0.102624	1
ac7d17.5 - ci17.5	-1.55556	2.63746	95	-0.589794	1
ac7d17.5 - ci20	5.15143e-14	5.40518	95	9.53056e-15	1
ac7d17.5 - control	-3	2.58417	95	-1.16092	0.99963
ac7d17.5 - hs42	-0.333333	2.88919	95	-0.115373	1
ac7d17.5 - hs43	1.59872e-14	3.23021	95	4.94928e-15	1
ac7d17.5 - hs44	-2	4.08593	95	-0.489485	1
ac7d17.5 - if10	2.93099e-14	2.70259	95	1.08451e-14	1
ac7d17.5 - if15	-6.28571	2.78409	95	-2.25773	0.734705
ac7d17.5 - if20	-2.28571	2.78409	95	-0.820991	0.999998
ac7d17.5 - if5	-2.57143	2.78409	95	-0.923615	0.999986
ac7d17.5 - ltc2	-3	2.88919	95	-1.03835	0.999921
ac7d17.5 - ltcy2	-2.22222	2.63746	95	-0.842563	0.999996
ac7d17.5 - ltcy4	-7	4.08593	95	-1.7132	0.966944
ac7d17.5 - ltcy6	-4	5.40518	95	-0.740031	1
ac7d20 - ci15	-0.285714	3.13656	95	-0.0910916	1
ac7d20 - ci17.5	-1.55556	3.00716	95	-0.517284	1
ac7d20 - ci20	2.93099e-14	5.59489	95	5.23869e-15	1
ac7d20 - control	-3	2.96054	95	-1.01333	0.999944
ac7d20 - hs42	-0.333333	3.23021	95	-0.103192	1
ac7d20 - hs43	-6.21725e-15	3.53852	95	-1.75702e-15	1
ac7d20 - hs44	-2	4.33378	95	-0.461491	1
ac7d20 - if10	7.10543e-15	3.06445	95	2.31867e-15	1
ac7d20 - if15	-6.28571	3.13656	95	-2.00401	0.877313
ac7d20 - if20	-2.28571	3.13656	95	-0.728733	1
ac7d20 - if5	-2.57143	3.13656	95	-0.819824	0.999998
ac7d20 - ltc2	-3	3.23021	95	-0.928732	0.999984
ac7d20 - ltcy2	-2.22222	3.00716	95	-0.738977	1
ac7d20 - ltcy4	-7	4.33378	95	-1.61522	0.981387
ac7d20 - ltcy6	-4	5.59489	95	-0.714938	1
ci15 - ci17.5	-1.26984	2.52189	95	-0.503528	1
ci15 - ci20	0.285714	5.34974	95	0.0534072	1
ci15 - control	-2.71429	2.46611	95	-1.10064	0.999821
ci15 - hs42	-0.047619	2.78409	95	-0.017104	1
ci15 - hs43	0.285714	3.13656	95	0.0910916	1
ci15 - hs44	-1.71429	4.0123	95	-0.427257	1
ci15 - if10	0.285714	2.58993	95	0.110317	1
ci15 - if15	-6	2.67487	95	-2.2431	0.74431
ci15 - if20	-2	2.67487	95	-0.7477	0.999999
ci15 - if5	-2.28571	2.67487	95	-0.854515	0.999996
ci15 - ltc2	-2.71429	2.78409	95	-0.974927	0.999968
ci15 - ltcy2	-1.93651	2.52189	95	-0.76788	0.999999
ci15 - ltcy4	-6.71429	4.0123	95	-1.67342	0.973577
ci15 - ltcy6	-3.71429	5.34974	95	-0.694293	1
ci17.5 - ci20	1.55556	5.27491	95	0.294897	1
ci17.5 - control	-1.44444	2.29928	95	-0.628216	1
ci17.5 - hs42	1.22222	2.63746	95	0.46341	1
ci17.5 - hs43	1.55556	3.00716	95	0.517284	1
ci17.5 - hs44	-0.444444	3.91198	95	-0.113611	1
ci17.5 - if10	1.55556	2.43161	95	0.639721	1
ci17.5 - if15	-4.73016	2.52189	95	-1.87564	0.926602
ci17.5 - if20	-0.730159	2.52189	95	-0.289528	1
ci17.5 - if5	-1.01587	2.52189	95	-0.402822	1
ci17.5 - ltc2	-1.44444	2.63746	95	-0.547666	1
ci17.5 - ltcy2	-0.666667	2.35901	95	-0.282604	1
ci17.5 - ltcy4	-5.44444	3.91198	95	-1.39174	0.996358
ci17.5 - ltcy6	-2.44444	5.27491	95	-0.46341	1
ci20 - control	-3	5.24847	95	-0.571595	1
ci20 - hs42	-0.333333	5.40518	95	-0.0616693	1
ci20 - hs43	-3.55271e-14	5.59489	95	-6.34993e-15	1
ci20 - hs44	-2	6.12889	95	-0.326323	1
ci20 - if10	-2.22045e-14	5.30778	95	-4.18338e-15	1
ci20 - if15	-6.28571	5.34974	95	-1.17496	0.999565
ci20 - if20	-2.28571	5.34974	95	-0.427257	1
ci20 - if5	-2.57143	5.34974	95	-0.480665	1
ci20 - ltc2	-3	5.40518	95	-0.555024	1
ci20 - ltcy2	-2.22222	5.27491	95	-0.421281	1
ci20 - ltcy4	-7	6.12889	95	-1.14213	0.999703
ci20 - ltcy6	-4	7.07704	95	-0.565208	1
control - hs42	2.66667	2.58417	95	1.03192	0.999927
control - hs43	3	2.96054	95	1.01333	0.999944
control - hs44	1	3.87625	95	0.257981	1
control - if10	3	2.37371	95	1.26384	0.998879
control - if15	-3.28571	2.46611	95	-1.33235	0.997839
control - if20	0.714286	2.46611	95	0.289641	1
control - if5	0.428571	2.46611	95	0.173785	1
control - ltc2	-6.88338e-15	2.58417	95	-2.66367e-15	1
control - ltcy2	0.777778	2.29928	95	0.33827	1
control - ltcy4	-4	3.87625	95	-1.03192	0.999927
control - ltcy6	-1	5.24847	95	-0.190532	1
hs42 - hs43	0.333333	3.23021	95	0.103192	1
hs42 - hs44	-1.66667	4.08593	95	-0.407904	1
hs42 - if10	0.333333	2.70259	95	0.123339	1
hs42 - if15	-5.95238	2.78409	95	-2.138	0.808828
hs42 - if20	-1.95238	2.78409	95	-0.701263	1
hs42 - if5	-2.2381	2.78409	95	-0.803887	0.999998
hs42 - ltc2	-2.66667	2.88919	95	-0.922981	0.999986
hs42 - ltcy2	-1.88889	2.63746	95	-0.716178	1
hs42 - ltcy4	-6.66667	4.08593	95	-1.63162	0.979398
hs42 - ltcy6	-3.66667	5.40518	95	-0.678362	1
hs43 - hs44	-2	4.33378	95	-0.461491	1
hs43 - if10	1.33227e-14	3.06445	95	4.3475e-15	1
hs43 - if15	-6.28571	3.13656	95	-2.00401	0.877313
hs43 - if20	-2.28571	3.13656	95	-0.728733	1
hs43 - if5	-2.57143	3.13656	95	-0.819824	0.999998
hs43 - ltc2	-3	3.23021	95	-0.928732	0.999984
hs43 - ltcy2	-2.22222	3.00716	95	-0.738977	1
hs43 - ltcy4	-7	4.33378	95	-1.61522	0.981387
hs43 - ltcy6	-4	5.59489	95	-0.714938	1
hs44 - if10	2	3.95618	95	0.505538	1
hs44 - if15	-4.28571	4.0123	95	-1.06814	0.999882
hs44 - if20	-0.285714	4.0123	95	-0.0712096	1
hs44 - if5	-0.571429	4.0123	95	-0.142419	1
hs44 - ltc2	-1	4.08593	95	-0.244742	1
hs44 - ltcy2	-0.222222	3.91198	95	-0.0568056	1
hs44 - ltcy4	-5	5.00422	95	-0.999157	0.999954
hs44 - ltcy6	-2	6.12889	95	-0.326323	1
if10 - if15	-6.28571	2.58993	95	-2.42698	0.615892
if10 - if20	-2.28571	2.58993	95	-0.882539	0.999993
if10 - if5	-2.57143	2.58993	95	-0.992856	0.999958
if10 - ltc2	-3	2.70259	95	-1.11005	0.999798
if10 - ltcy2	-2.22222	2.43161	95	-0.913888	0.999988
if10 - ltcy4	-7	3.95618	95	-1.76938	0.955541
if10 - ltcy6	-4	5.30778	95	-0.753611	0.999999
if15 - if20	4	2.67487	95	1.4954	0.991751
if15 - if5	3.71429	2.67487	95	1.38859	0.996454
if15 - ltc2	3.28571	2.78409	95	1.18017	0.999539
if15 - ltcy2	4.06349	2.52189	95	1.61129	0.98184
if15 - ltcy4	-0.714286	4.0123	95	-0.178024	1
if15 - ltcy6	2.28571	5.34974	95	0.427257	1
if20 - if5	-0.285714	2.67487	95	-0.106814	1
if20 - ltc2	-0.714286	2.78409	95	-0.25656	1
if20 - ltcy2	0.0634921	2.52189	95	0.0251764	1
if20 - ltcy4	-4.71429	4.0123	95	-1.17496	0.999565
if20 - ltcy6	-1.71429	5.34974	95	-0.320443	1
if5 - ltc2	-0.428571	2.78409	95	-0.153936	1
if5 - ltcy2	0.349206	2.52189	95	0.13847	1
if5 - ltcy4	-4.42857	4.0123	95	-1.10375	0.999814
if5 - ltcy6	-1.42857	5.34974	95	-0.267036	1
ltc2 - ltcy2	0.777778	2.63746	95	0.294897	1
ltc2 - ltcy4	-4	4.08593	95	-0.97897	0.999966
ltc2 - ltcy6	-1	5.40518	95	-0.185008	1
ltcy2 - ltcy4	-4.77778	3.91198	95	-1.22132	0.999277
ltcy2 - ltcy6	-1.77778	5.27491	95	-0.337025	1
ltcy4 - ltcy6	3	6.12889	95	0.489485	1

### Sheet: emm011a-emmeans
trt	emmean	df	lower.CL	upper.CL
ac2h17.5	7.6	95	4.45839	10.7416
ac2h20	8.75	95	5.23758	12.2624
ac7d17.5	3	95	-1.0558	7.0558
ac7d20	3	95	-1.96732	7.96732
ci15	3.28571	95	-0.469224	7.04065
ci17.5	4.55556	95	1.24401	7.8671
ci20	3	95	-6.93463	12.9346
control	6	95	2.85839	9.14161
hs42	3.33333	95	-0.722464	7.38913
hs43	3	95	-1.96732	7.96732
hs44	5	95	-2.02485	12.0248
if10	3	95	-0.512423	6.51242
if15	9.28571	95	5.53078	13.0407
if20	5.28571	95	1.53078	9.04065
if5	5.57143	95	1.81649	9.32637
ltc2	6	95	1.9442	10.0558
ltcy2	5.22222	95	1.91068	8.53377
ltcy4	10	95	2.97515	17.0248
ltcy6	7	95	-2.93463	16.9346

### Sheet: emm012a-contrast
contrast	estimate	SE	df	t.ratio	p.value
control - ac2h15	-1.6	2.9034	181	-0.551077	1
control - ac2h17.5	1.5	2.9034	181	0.516635	1
control - ac2h20	0.1	2.9034	181	0.0344423	1
control - ac7d15	-4.3	2.9034	181	-1.48102	0.997356
control - ac7d17.5	-7.6	2.9034	181	-2.61762	0.542089
control - ac7d20	-2.4	2.98296	181	-0.804569	1
control - ci12.5	-1.9	2.9034	181	-0.654404	1
control - ci15	-5.3	2.9034	181	-1.82544	0.968261
control - ci17.5	-7.2	2.9034	181	-2.47985	0.647527
control - ci20	-4	2.9034	181	-1.37769	0.999022
control - hs42	-4.275	3.07953	181	-1.3882	0.998911
control - if10	-5.9	2.9034	181	-2.0321	0.911953
control - if15	-5.4	2.98296	181	-1.81028	0.970905
control - if20	-7.8	2.9034	181	-2.6865	0.489369
control - if5	-6.1	2.9034	181	-2.10098	0.883632
control - ltc2	1.5	2.9034	181	0.516635	1
control - ltc4	1.26667	2.98296	181	0.424633	1
control - ltcy2	3.26667	2.98296	181	1.09511	0.999971
control - ltcy4	1.74286	3.1994	181	0.544746	1
control - ltcy6	0.6	3.35256	181	0.178968	1
control - ltcy8	-3.4	3.35256	181	-1.01415	0.999992
ac2h15 - ac2h17.5	3.1	2.9034	181	1.06771	0.999981
ac2h15 - ac2h20	1.7	2.9034	181	0.585519	1
ac2h15 - ac7d15	-2.7	2.9034	181	-0.929943	0.999998
ac2h15 - ac7d17.5	-6	2.9034	181	-2.06654	0.898426
ac2h15 - ac7d20	-0.8	2.98296	181	-0.26819	1
ac2h15 - ci12.5	-0.3	2.9034	181	-0.103327	1
ac2h15 - ci15	-3.7	2.9034	181	-1.27437	0.999687
ac2h15 - ci17.5	-5.6	2.9034	181	-1.92877	0.945157
ac2h15 - ci20	-2.4	2.9034	181	-0.826616	1
ac2h15 - hs42	-2.675	3.07953	181	-0.86864	0.999999
ac2h15 - if10	-4.3	2.9034	181	-1.48102	0.997356
ac2h15 - if15	-3.8	2.98296	181	-1.2739	0.999688
ac2h15 - if20	-6.2	2.9034	181	-2.13542	0.867572
ac2h15 - if5	-4.5	2.9034	181	-1.5499	0.995223
ac2h15 - ltc2	3.1	2.9034	181	1.06771	0.999981
ac2h15 - ltc4	2.86667	2.98296	181	0.961013	0.999997
ac2h15 - ltcy2	4.86667	2.98296	181	1.63149	0.990988
ac2h15 - ltcy4	3.34286	3.1994	181	1.04484	0.999987
ac2h15 - ltcy6	2.2	3.35256	181	0.656214	1
ac2h15 - ltcy8	-1.8	3.35256	181	-0.536903	1
ac2h17.5 - ac2h20	-1.4	2.9034	181	-0.482192	1
ac2h17.5 - ac7d15	-5.8	2.9034	181	-1.99765	0.924229
ac2h17.5 - ac7d17.5	-9.1	2.9034	181	-3.13425	0.203843
ac2h17.5 - ac7d20	-3.9	2.98296	181	-1.30742	0.999541
ac2h17.5 - ci12.5	-3.4	2.9034	181	-1.17104	0.999915
ac2h17.5 - ci15	-6.8	2.9034	181	-2.34208	0.746465
ac2h17.5 - ci17.5	-8.7	2.9034	181	-2.99648	0.277092
ac2h17.5 - ci20	-5.5	2.9034	181	-1.89433	0.953901
ac2h17.5 - hs42	-5.775	3.07953	181	-1.87529	0.958273
ac2h17.5 - if10	-7.4	2.9034	181	-2.54873	0.59513
ac2h17.5 - if15	-6.9	2.98296	181	-2.31313	0.76572
ac2h17.5 - if20	-9.3	2.9034	181	-3.20314	0.172795
ac2h17.5 - if5	-7.6	2.9034	181	-2.61762	0.542089
ac2h17.5 - ltc2	2.88658e-14	2.9034	181	9.94205e-15	1
ac2h17.5 - ltc4	-0.233333	2.98296	181	-0.078222	1
ac2h17.5 - ltcy2	1.76667	2.98296	181	0.592252	1
ac2h17.5 - ltcy4	0.242857	3.1994	181	0.0759072	1
ac2h17.5 - ltcy6	-0.9	3.35256	181	-0.268451	1
ac2h17.5 - ltcy8	-4.9	3.35256	181	-1.46157	0.997785
ac2h20 - ac7d15	-4.4	2.9034	181	-1.51546	0.996422
ac2h20 - ac7d17.5	-7.7	2.9034	181	-2.65206	0.515631
ac2h20 - ac7d20	-2.5	2.98296	181	-0.838092	1
ac2h20 - ci12.5	-2	2.9034	181	-0.688846	1
ac2h20 - ci15	-5.4	2.9034	181	-1.85989	0.96158
ac2h20 - ci17.5	-7.3	2.9034	181	-2.51429	0.621471
ac2h20 - ci20	-4.1	2.9034	181	-1.41214	0.998617
ac2h20 - hs42	-4.375	3.07953	181	-1.42067	0.998496
ac2h20 - if10	-6	2.9034	181	-2.06654	0.898426
ac2h20 - if15	-5.5	2.98296	181	-1.8438	0.964819
ac2h20 - if20	-7.9	2.9034	181	-2.72094	0.463411
ac2h20 - if5	-6.2	2.9034	181	-2.13542	0.867572
ac2h20 - ltc2	1.4	2.9034	181	0.482192	1
ac2h20 - ltc4	1.16667	2.98296	181	0.39111	1
ac2h20 - ltcy2	3.16667	2.98296	181	1.06158	0.999983
ac2h20 - ltcy4	1.64286	3.1994	181	0.51349	1
ac2h20 - ltcy6	0.5	3.35256	181	0.14914	1
ac2h20 - ltcy8	-3.5	3.35256	181	-1.04398	0.999987
ac7d15 - ac7d17.5	-3.3	2.9034	181	-1.1366	0.999947
ac7d15 - ac7d20	1.9	2.98296	181	0.63695	1
ac7d15 - ci12.5	2.4	2.9034	181	0.826616	1
ac7d15 - ci15	-1	2.9034	181	-0.344423	1
ac7d15 - ci17.5	-2.9	2.9034	181	-0.998827	0.999994
ac7d15 - ci20	0.3	2.9034	181	0.103327	1
ac7d15 - hs42	0.025	3.07953	181	0.00811813	1
ac7d15 - if10	-1.6	2.9034	181	-0.551077	1
ac7d15 - if15	-1.1	2.98296	181	-0.368761	1
ac7d15 - if20	-3.5	2.9034	181	-1.20548	0.999866
ac7d15 - if5	-1.8	2.9034	181	-0.619962	1
ac7d15 - ltc2	5.8	2.9034	181	1.99765	0.924229
ac7d15 - ltc4	5.56667	2.98296	181	1.86615	0.960259
ac7d15 - ltcy2	7.56667	2.98296	181	2.53663	0.604413
ac7d15 - ltcy4	6.04286	3.1994	181	1.88875	0.955216
ac7d15 - ltcy6	4.9	3.35256	181	1.46157	0.997785
ac7d15 - ltcy8	0.9	3.35256	181	0.268451	1
ac7d17.5 - ac7d20	5.2	2.98296	181	1.74323	0.980631
ac7d17.5 - ci12.5	5.7	2.9034	181	1.96321	0.935284
ac7d17.5 - ci15	2.3	2.9034	181	0.792173	1
ac7d17.5 - ci17.5	0.4	2.9034	181	0.137769	1
ac7d17.5 - ci20	3.6	2.9034	181	1.23992	0.999793
ac7d17.5 - hs42	3.325	3.07953	181	1.07971	0.999977
ac7d17.5 - if10	1.7	2.9034	181	0.585519	1
ac7d17.5 - if15	2.2	2.98296	181	0.737521	1
ac7d17.5 - if20	-0.2	2.9034	181	-0.0688846	1
ac7d17.5 - if5	1.5	2.9034	181	0.516635	1
ac7d17.5 - ltc2	9.1	2.9034	181	3.13425	0.203843
ac7d17.5 - ltc4	8.86667	2.98296	181	2.97243	0.29138
ac7d17.5 - ltcy2	10.8667	2.98296	181	3.64291	0.050855
ac7d17.5 - ltcy4	9.34286	3.1994	181	2.92019	0.323879
ac7d17.5 - ltcy6	8.2	3.35256	181	2.44589	0.672817
ac7d17.5 - ltcy8	4.2	3.35256	181	1.25277	0.999758
ac7d20 - ci12.5	0.5	2.98296	181	0.167618	1
ac7d20 - ci15	-2.9	2.98296	181	-0.972187	0.999996
ac7d20 - ci17.5	-4.8	2.98296	181	-1.60914	0.992375
ac7d20 - ci20	-1.6	2.98296	181	-0.536379	1
ac7d20 - hs42	-1.875	3.15465	181	-0.594361	1
ac7d20 - if10	-3.5	2.98296	181	-1.17333	0.999912
ac7d20 - if15	-3	3.06046	181	-0.980246	0.999996
ac7d20 - if20	-5.4	2.98296	181	-1.81028	0.970905
ac7d20 - if5	-3.7	2.98296	181	-1.24038	0.999792
ac7d20 - ltc2	3.9	2.98296	181	1.30742	0.999541
ac7d20 - ltc4	3.66667	3.06046	181	1.19808	0.999878
ac7d20 - ltcy2	5.66667	3.06046	181	1.85158	0.96328
ac7d20 - ltcy4	4.14286	3.27177	181	1.26624	0.999715
ac7d20 - ltcy6	3	3.4217	181	0.876758	0.999999
ac7d20 - ltcy8	-1	3.4217	181	-0.292253	1
ci12.5 - ci15	-3.4	2.9034	181	-1.17104	0.999915
ci12.5 - ci17.5	-5.3	2.9034	181	-1.82544	0.968261
ci12.5 - ci20	-2.1	2.9034	181	-0.723289	1
ci12.5 - hs42	-2.375	3.07953	181	-0.771223	1
ci12.5 - if10	-4	2.9034	181	-1.37769	0.999022
ci12.5 - if15	-3.5	2.98296	181	-1.17333	0.999912
ci12.5 - if20	-5.9	2.9034	181	-2.0321	0.911953
ci12.5 - if5	-4.2	2.9034	181	-1.44658	0.998074
ci12.5 - ltc2	3.4	2.9034	181	1.17104	0.999915
ci12.5 - ltc4	3.16667	2.98296	181	1.06158	0.999983
ci12.5 - ltcy2	5.16667	2.98296	181	1.73206	0.981967
ci12.5 - ltcy4	3.64286	3.1994	181	1.13861	0.999946
ci12.5 - ltcy6	2.5	3.35256	181	0.745698	1
ci12.5 - ltcy8	-1.5	3.35256	181	-0.447419	1
ci15 - ci17.5	-1.9	2.9034	181	-0.654404	1
ci15 - ci20	1.3	2.9034	181	0.44775	1
ci15 - hs42	1.025	3.07953	181	0.332843	1
ci15 - if10	-0.6	2.9034	181	-0.206654	1
ci15 - if15	-0.1	2.98296	181	-0.0335237	1
ci15 - if20	-2.5	2.9034	181	-0.861058	1
ci15 - if5	-0.8	2.9034	181	-0.275539	1
ci15 - ltc2	6.8	2.9034	181	2.34208	0.746465
ci15 - ltc4	6.56667	2.98296	181	2.20139	0.833344
ci15 - ltcy2	8.56667	2.98296	181	2.87186	0.355631
ci15 - ltcy4	7.04286	3.1994	181	2.20131	0.833389
ci15 - ltcy6	5.9	3.35256	181	1.75985	0.978502
ci15 - ltcy8	1.9	3.35256	181	0.566731	1
ci17.5 - ci20	3.2	2.9034	181	1.10215	0.999968
ci17.5 - hs42	2.925	3.07953	181	0.949822	0.999997
ci17.5 - if10	1.3	2.9034	181	0.44775	1
ci17.5 - if15	1.8	2.98296	181	0.603426	1
ci17.5 - if20	-0.6	2.9034	181	-0.206654	1
ci17.5 - if5	1.1	2.9034	181	0.378866	1
ci17.5 - ltc2	8.7	2.9034	181	2.99648	0.277092
ci17.5 - ltc4	8.46667	2.98296	181	2.83834	0.378531
ci17.5 - ltcy2	10.4667	2.98296	181	3.50881	0.0760241
ci17.5 - ltcy4	8.94286	3.1994	181	2.79517	0.408971
ci17.5 - ltcy6	7.8	3.35256	181	2.32658	0.756857
ci17.5 - ltcy8	3.8	3.35256	181	1.13346	0.99995
ci20 - hs42	-0.275	3.07953	181	-0.0892995	1
ci20 - if10	-1.9	2.9034	181	-0.654404	1
ci20 - if15	-1.4	2.98296	181	-0.469332	1
ci20 - if20	-3.8	2.9034	181	-1.30881	0.999534
ci20 - if5	-2.1	2.9034	181	-0.723289	1
ci20 - ltc2	5.5	2.9034	181	1.89433	0.953901
ci20 - ltc4	5.26667	2.98296	181	1.76558	0.977726
ci20 - ltcy2	7.26667	2.98296	181	2.43606	0.68005
ci20 - ltcy4	5.74286	3.1994	181	1.79498	0.973399
ci20 - ltcy6	4.6	3.35256	181	1.37208	0.999077
ci20 - ltcy8	0.6	3.35256	181	0.178968	1
hs42 - if10	-1.625	3.07953	181	-0.527679	1
hs42 - if15	-1.125	3.15465	181	-0.356617	1
hs42 - if20	-3.525	3.07953	181	-1.14466	0.999941
hs42 - if5	-1.825	3.07953	181	-0.592624	1
hs42 - ltc2	5.775	3.07953	181	1.87529	0.958273
hs42 - ltc4	5.54167	3.15465	181	1.75667	0.978923
hs42 - ltcy2	7.54167	3.15465	181	2.39065	0.712805
hs42 - ltcy4	6.01786	3.36004	181	1.79101	0.974019
hs42 - ltcy6	4.875	3.50619	181	1.3904	0.998886
hs42 - ltcy8	0.875	3.50619	181	0.249558	1
if10 - if15	0.5	2.98296	181	0.167618	1
if10 - if20	-1.9	2.9034	181	-0.654404	1
if10 - if5	-0.2	2.9034	181	-0.0688846	1
if10 - ltc2	7.4	2.9034	181	2.54873	0.59513
if10 - ltc4	7.16667	2.98296	181	2.40253	0.704345
if10 - ltcy2	9.16667	2.98296	181	3.07301	0.234572
if10 - ltcy4	7.64286	3.1994	181	2.38884	0.714086
if10 - ltcy6	6.5	3.35256	181	1.93882	0.942396
if10 - ltcy8	2.5	3.35256	181	0.745698	1
if15 - if20	-2.4	2.98296	181	-0.804569	1
if15 - if5	-0.7	2.98296	181	-0.234666	1
if15 - ltc2	6.9	2.98296	181	2.31313	0.76572
if15 - ltc4	6.66667	3.06046	181	2.17832	0.845821
if15 - ltcy2	8.66667	3.06046	181	2.83182	0.383061
if15 - ltcy4	7.14286	3.27177	181	2.18318	0.843239
if15 - ltcy6	6	3.4217	181	1.75352	0.979334
if15 - ltcy8	2	3.4217	181	0.584506	1
if20 - if5	1.7	2.9034	181	0.585519	1
if20 - ltc2	9.3	2.9034	181	3.20314	0.172795
if20 - ltc4	9.06667	2.98296	181	3.03948	0.25264
if20 - ltcy2	11.0667	2.98296	181	3.70996	0.0412264
if20 - ltcy4	9.54286	3.1994	181	2.98271	0.285225
if20 - ltcy6	8.4	3.35256	181	2.50555	0.628118
if20 - ltcy8	4.4	3.35256	181	1.31243	0.999515
if5 - ltc2	7.6	2.9034	181	2.61762	0.542089
if5 - ltc4	7.36667	2.98296	181	2.46958	0.655222
if5 - ltcy2	9.36667	2.98296	181	3.14005	0.201085
if5 - ltcy4	7.84286	3.1994	181	2.45136	0.668778
if5 - ltcy6	6.7	3.35256	181	1.99847	0.923953
if5 - ltcy8	2.7	3.35256	181	0.805354	1
ltc2 - ltc4	-0.233333	2.98296	181	-0.078222	1
ltc2 - ltcy2	1.76667	2.98296	181	0.592252	1
ltc2 - ltcy4	0.242857	3.1994	181	0.0759072	1
ltc2 - ltcy6	-0.9	3.35256	181	-0.268451	1
ltc2 - ltcy8	-4.9	3.35256	181	-1.46157	0.997785
ltc4 - ltcy2	2	3.06046	181	0.653497	1
ltc4 - ltcy4	0.47619	3.27177	181	0.145545	1
ltc4 - ltcy6	-0.666667	3.4217	181	-0.194835	1
ltc4 - ltcy8	-4.66667	3.4217	181	-1.36385	0.999153
ltcy2 - ltcy4	-1.52381	3.27177	181	-0.465745	1
ltcy2 - ltcy6	-2.66667	3.4217	181	-0.779341	1
ltcy2 - ltcy8	-6.66667	3.4217	181	-1.94835	0.939685
ltcy4 - ltcy6	-1.14286	3.61193	181	-0.316412	1
ltcy4 - ltcy8	-5.14286	3.61193	181	-1.42385	0.998449
ltcy6 - ltcy8	-4	3.74828	181	-1.06716	0.999981

### Sheet: emm012a-emmeans
trt	emmean	df	lower.CL	upper.CL
control	5.6	181	1.54907	9.65093
ac2h15	7.2	181	3.14907	11.2509
ac2h17.5	4.1	181	0.0490746	8.15093
ac2h20	5.5	181	1.44907	9.55093
ac7d15	9.9	181	5.84907	13.9509
ac7d17.5	13.2	181	9.14907	17.2509
ac7d20	8	181	3.72995	12.2701
ci12.5	7.5	181	3.44907	11.5509
ci15	10.9	181	6.84907	14.9509
ci17.5	12.8	181	8.74907	16.8509
ci20	9.6	181	5.54907	13.6509
hs42	9.875	181	5.34593	14.4041
if10	11.5	181	7.44907	15.5509
if15	11	181	6.72995	15.2701
if20	13.4	181	9.34907	17.4509
if5	11.7	181	7.64907	15.7509
ltc2	4.1	181	0.0490746	8.15093
ltc4	4.33333	181	0.0632831	8.60338
ltcy2	2.33333	181	-1.93672	6.60338
ltcy4	3.85714	181	-0.984639	8.69892
ltcy6	5	181	-0.229722	10.2297
ltcy8	9	181	3.77028	14.2297

### Sheet: emm013a-contrast
contrast	estimate	SE	df	t.ratio	p.value
ac2h15 - ac2h17.5	-1.1	2.65801	148	-0.413843	1
ac2h15 - ac2h20	-2.13333	3.06921	148	-0.695076	1
ac2h15 - ac7d15	3.5	2.65801	148	1.31677	0.999464
ac2h15 - ac7d17.5	2.1	2.65801	148	0.790063	1
ac2h15 - ac7d20	5.08889	2.73085	148	1.86348	0.960057
ac2h15 - ci12.5	1.7	2.65801	148	0.639575	1
ac2h15 - ci15	1.8	2.65801	148	0.677197	1
ac2h15 - ci17.5	0.1	2.65801	148	0.0376221	1
ac2h15 - ci20	-2.46667	2.73085	148	-0.90326	0.999999
ac2h15 - control	1.9	2.65801	148	0.714819	1
ac2h15 - if10	-2.6	2.65801	148	-0.978174	0.999995
ac2h15 - if15	2.31111	2.73085	148	0.846297	1
ac2h15 - if20	-1.37143	2.92899	148	-0.468226	1
ac2h15 - if5	-1.925	2.81925	148	-0.682806	1
ac2h15 - ltc2	-1.925	2.81925	148	-0.682806	1
ac2h15 - ltc4	-2.8	4.60382	148	-0.608191	1
ac2h15 - ltc6	0.2	6.2336	148	0.0320842	1
ac2h15 - ltcy2	3.97778	2.73085	148	1.45661	0.997794
ac2h15 - ltcy4	1.7	3.51622	148	0.483473	1
ac2h15 - ltcy6	-1.8	3.91249	148	-0.460065	1
ac2h15 - ltcy8	-2.6	3.25539	148	-0.798675	1
ac2h17.5 - ac2h20	-1.03333	3.06921	148	-0.336677	1
ac2h17.5 - ac7d15	4.6	2.65801	148	1.73061	0.981663
ac2h17.5 - ac7d17.5	3.2	2.65801	148	1.20391	0.999861
ac2h17.5 - ac7d20	6.18889	2.73085	148	2.26629	0.794445
ac2h17.5 - ci12.5	2.8	2.65801	148	1.05342	0.999984
ac2h17.5 - ci15	2.9	2.65801	148	1.09104	0.999971
ac2h17.5 - ci17.5	1.2	2.65801	148	0.451465	1
ac2h17.5 - ci20	-1.36667	2.73085	148	-0.500455	1
ac2h17.5 - control	3	2.65801	148	1.12866	0.99995
ac2h17.5 - if10	-1.5	2.65801	148	-0.564331	1
ac2h17.5 - if15	3.41111	2.73085	148	1.2491	0.999755
ac2h17.5 - if20	-0.271429	2.92899	148	-0.0926697	1
ac2h17.5 - if5	-0.825	2.81925	148	-0.292631	1
ac2h17.5 - ltc2	-0.825	2.81925	148	-0.292631	1
ac2h17.5 - ltc4	-1.7	4.60382	148	-0.369259	1
ac2h17.5 - ltc6	1.3	6.2336	148	0.208547	1
ac2h17.5 - ltcy2	5.07778	2.73085	148	1.85941	0.960918
ac2h17.5 - ltcy4	2.8	3.51622	148	0.796309	1
ac2h17.5 - ltcy6	-0.7	3.91249	148	-0.178914	1
ac2h17.5 - ltcy8	-1.5	3.25539	148	-0.460774	1
ac2h20 - ac7d15	5.63333	3.06921	148	1.83543	0.965716
ac2h20 - ac7d17.5	4.23333	3.06921	148	1.37929	0.998958
ac2h20 - ac7d20	7.22222	3.1325	148	2.30558	0.769745
ac2h20 - ci12.5	3.83333	3.06921	148	1.24896	0.999756
ac2h20 - ci15	3.93333	3.06921	148	1.28155	0.99964
ac2h20 - ci17.5	2.23333	3.06921	148	0.727657	1
ac2h20 - ci20	-0.333333	3.1325	148	-0.106411	1
ac2h20 - control	4.03333	3.06921	148	1.31413	0.999479
ac2h20 - if10	-0.466667	3.06921	148	-0.152048	1
ac2h20 - if15	4.44444	3.1325	148	1.41882	0.998456
ac2h20 - if20	0.761905	3.30666	148	0.230415	1
ac2h20 - if5	0.208333	3.20986	148	0.0649042	1
ac2h20 - ltc2	0.208333	3.20986	148	0.0649042	1
ac2h20 - ltc4	-0.666667	4.85285	148	-0.137376	1
ac2h20 - ltc6	2.33333	6.41972	148	0.363464	1
ac2h20 - ltcy2	6.11111	3.1325	148	1.95087	0.937995
ac2h20 - ltcy4	3.83333	3.83651	148	0.999171	0.999993
ac2h20 - ltcy6	0.333333	4.20269	148	0.0793143	1
ac2h20 - ltcy8	-0.466667	3.59897	148	-0.129667	1
ac7d15 - ac7d17.5	-1.4	2.65801	148	-0.526709	1
ac7d15 - ac7d20	1.58889	2.73085	148	0.581829	1
ac7d15 - ci12.5	-1.8	2.65801	148	-0.677197	1
ac7d15 - ci15	-1.7	2.65801	148	-0.639575	1
ac7d15 - ci17.5	-3.4	2.65801	148	-1.27915	0.99965
ac7d15 - ci20	-5.96667	2.73085	148	-2.18491	0.841178
ac7d15 - control	-1.6	2.65801	148	-0.601953	1
ac7d15 - if10	-6.1	2.65801	148	-2.29495	0.776555
ac7d15 - if15	-1.18889	2.73085	148	-0.435355	1
ac7d15 - if20	-4.87143	2.92899	148	-1.66318	0.988331
ac7d15 - if5	-5.425	2.81925	148	-1.92427	0.945457
ac7d15 - ltc2	-5.425	2.81925	148	-1.92427	0.945457
ac7d15 - ltc4	-6.3	4.60382	148	-1.36843	0.999068
ac7d15 - ltc6	-3.3	6.2336	148	-0.529389	1
ac7d15 - ltcy2	0.477778	2.73085	148	0.174956	1
ac7d15 - ltcy4	-1.8	3.51622	148	-0.511913	1
ac7d15 - ltcy6	-5.3	3.91249	148	-1.35464	0.999193
ac7d15 - ltcy8	-6.1	3.25539	148	-1.87382	0.957805
ac7d17.5 - ac7d20	2.98889	2.73085	148	1.09449	0.999969
ac7d17.5 - ci12.5	-0.4	2.65801	148	-0.150488	1
ac7d17.5 - ci15	-0.3	2.65801	148	-0.112866	1
ac7d17.5 - ci17.5	-2	2.65801	148	-0.752441	1
ac7d17.5 - ci20	-4.56667	2.73085	148	-1.67225	0.98757
ac7d17.5 - control	-0.2	2.65801	148	-0.0752441	1
ac7d17.5 - if10	-4.7	2.65801	148	-1.76824	0.976808
ac7d17.5 - if15	0.211111	2.73085	148	0.077306	1
ac7d17.5 - if20	-3.47143	2.92899	148	-1.1852	0.999891
ac7d17.5 - if5	-4.025	2.81925	148	-1.42768	0.998318
ac7d17.5 - ltc2	-4.025	2.81925	148	-1.42768	0.998318
ac7d17.5 - ltc4	-4.9	4.60382	148	-1.06433	0.999981
ac7d17.5 - ltc6	-1.9	6.2336	148	-0.3048	1
ac7d17.5 - ltcy2	1.87778	2.73085	148	0.687616	1
ac7d17.5 - ltcy4	-0.4	3.51622	148	-0.113758	1
ac7d17.5 - ltcy6	-3.9	3.91249	148	-0.996807	0.999994
ac7d17.5 - ltcy8	-4.7	3.25539	148	-1.44376	0.998042
ac7d20 - ci12.5	-3.38889	2.73085	148	-1.24096	0.999778
ac7d20 - ci15	-3.28889	2.73085	148	-1.20435	0.99986
ac7d20 - ci17.5	-4.98889	2.73085	148	-1.82686	0.967319
ac7d20 - ci20	-7.55556	2.80179	148	-2.69669	0.482848
ac7d20 - control	-3.18889	2.73085	148	-1.16773	0.999914
ac7d20 - if10	-7.68889	2.73085	148	-2.81557	0.396331
ac7d20 - if15	-2.77778	2.80179	148	-0.991428	0.999994
ac7d20 - if20	-6.46032	2.99524	148	-2.15686	0.85579
ac7d20 - if5	-7.01389	2.88802	148	-2.42861	0.685096
ac7d20 - ltc2	-7.01389	2.88802	148	-2.42861	0.685096
ac7d20 - ltc4	-7.88889	4.64625	148	-1.6979	0.985198
ac7d20 - ltc6	-4.88889	6.265	148	-0.780349	1
ac7d20 - ltcy2	-1.11111	2.80179	148	-0.396571	1
ac7d20 - ltcy4	-3.38889	3.5716	148	-0.948843	0.999997
ac7d20 - ltcy6	-6.88889	3.96233	148	-1.73859	0.980707
ac7d20 - ltcy8	-7.68889	3.31513	148	-2.31933	0.760798
ci12.5 - ci15	0.1	2.65801	148	0.0376221	1
ci12.5 - ci17.5	-1.6	2.65801	148	-0.601953	1
ci12.5 - ci20	-4.16667	2.73085	148	-1.52578	0.995943
ci12.5 - control	0.2	2.65801	148	0.0752441	1
ci12.5 - if10	-4.3	2.65801	148	-1.61775	0.991596
ci12.5 - if15	0.611111	2.73085	148	0.223781	1
ci12.5 - if20	-3.07143	2.92899	148	-1.04863	0.999985
ci12.5 - if5	-3.625	2.81925	148	-1.2858	0.999622
ci12.5 - ltc2	-3.625	2.81925	148	-1.2858	0.999622
ci12.5 - ltc4	-4.5	4.60382	148	-0.97745	0.999995
ci12.5 - ltc6	-1.5	6.2336	148	-0.240632	1
ci12.5 - ltcy2	2.27778	2.73085	148	0.834091	1
ci12.5 - ltcy4	-2.22045e-15	3.51622	148	-6.31486e-16	1
ci12.5 - ltcy6	-3.5	3.91249	148	-0.894571	0.999999
ci12.5 - ltcy8	-4.3	3.25539	148	-1.32089	0.999439
ci15 - ci17.5	-1.7	2.65801	148	-0.639575	1
ci15 - ci20	-4.26667	2.73085	148	-1.56239	0.994521
ci15 - control	0.1	2.65801	148	0.0376221	1
ci15 - if10	-4.4	2.65801	148	-1.65537	0.988956
ci15 - if15	0.511111	2.73085	148	0.187162	1
ci15 - if20	-3.17143	2.92899	148	-1.08277	0.999974
ci15 - if5	-3.725	2.81925	148	-1.32127	0.999436
ci15 - ltc2	-3.725	2.81925	148	-1.32127	0.999436
ci15 - ltc4	-4.6	4.60382	148	-0.999171	0.999993
ci15 - ltc6	-1.6	6.2336	148	-0.256674	1
ci15 - ltcy2	2.17778	2.73085	148	0.797472	1
ci15 - ltcy4	-0.1	3.51622	148	-0.0284396	1
ci15 - ltcy6	-3.6	3.91249	148	-0.92013	0.999998
ci15 - ltcy8	-4.4	3.25539	148	-1.3516	0.999218
ci17.5 - ci20	-2.56667	2.73085	148	-0.939878	0.999998
ci17.5 - control	1.8	2.65801	148	0.677197	1
ci17.5 - if10	-2.7	2.65801	148	-1.0158	0.999991
ci17.5 - if15	2.21111	2.73085	148	0.809679	1
ci17.5 - if20	-1.47143	2.92899	148	-0.502367	1
ci17.5 - if5	-2.025	2.81925	148	-0.718276	1
ci17.5 - ltc2	-2.025	2.81925	148	-0.718276	1
ci17.5 - ltc4	-2.9	4.60382	148	-0.629912	1
ci17.5 - ltc6	0.1	6.2336	148	0.0160421	1
ci17.5 - ltcy2	3.87778	2.73085	148	1.41999	0.998438
ci17.5 - ltcy4	1.6	3.51622	148	0.455034	1
ci17.5 - ltcy6	-1.9	3.91249	148	-0.485624	1
ci17.5 - ltcy8	-2.7	3.25539	148	-0.829394	1
ci20 - control	4.36667	2.73085	148	1.59901	0.992703
ci20 - if10	-0.133333	2.73085	148	-0.0488248	1
ci20 - if15	4.77778	2.80179	148	1.70526	0.984455
ci20 - if20	1.09524	2.99524	148	0.365659	1
ci20 - if5	0.541667	2.88802	148	0.187556	1
ci20 - ltc2	0.541667	2.88802	148	0.187556	1
ci20 - ltc4	-0.333333	4.64625	148	-0.0717425	1
ci20 - ltc6	2.66667	6.265	148	0.425645	1
ci20 - ltcy2	6.44444	2.80179	148	2.30011	0.773256
ci20 - ltcy4	4.16667	3.5716	148	1.16661	0.999915
ci20 - ltcy6	0.666667	3.96233	148	0.168251	1
ci20 - ltcy8	-0.133333	3.31513	148	-0.0402197	1
control - if10	-4.5	2.65801	148	-1.69299	0.985678
control - if15	0.411111	2.73085	148	0.150543	1
control - if20	-3.27143	2.92899	148	-1.11691	0.999958
control - if5	-3.825	2.81925	148	-1.35674	0.999175
control - ltc2	-3.825	2.81925	148	-1.35674	0.999175
control - ltc4	-4.7	4.60382	148	-1.02089	0.99999
control - ltc6	-1.7	6.2336	148	-0.272716	1
control - ltcy2	2.07778	2.73085	148	0.760854	1
control - ltcy4	-0.2	3.51622	148	-0.0568792	1
control - ltcy6	-3.7	3.91249	148	-0.945689	0.999997
control - ltcy8	-4.5	3.25539	148	-1.38232	0.998925
if10 - if15	4.91111	2.73085	148	1.79838	0.97224
if10 - if20	1.22857	2.92899	148	0.419452	1
if10 - if5	0.675	2.81925	148	0.239425	1
if10 - ltc2	0.675	2.81925	148	0.239425	1
if10 - ltc4	-0.2	4.60382	148	-0.0434422	1
if10 - ltc6	2.8	6.2336	148	0.449179	1
if10 - ltcy2	6.57778	2.73085	148	2.40869	0.699432
if10 - ltcy4	4.3	3.51622	148	1.2229	0.999823
if10 - ltcy6	0.8	3.91249	148	0.204473	1
if10 - ltcy8	-8.43769e-15	3.25539	148	-2.59192e-15	1
if15 - if20	-3.68254	2.99524	148	-1.22946	0.999808
if15 - if5	-4.23611	2.88802	148	-1.46679	0.997578
if15 - ltc2	-4.23611	2.88802	148	-1.46679	0.997578
if15 - ltc4	-5.11111	4.64625	148	-1.10005	0.999967
if15 - ltc6	-2.11111	6.265	148	-0.336969	1
if15 - ltcy2	1.66667	2.80179	148	0.594857	1
if15 - ltcy4	-0.611111	3.5716	148	-0.171103	1
if15 - ltcy6	-4.11111	3.96233	148	-1.03755	0.999987
if15 - ltcy8	-4.91111	3.31513	148	-1.48142	0.997237
if20 - if5	-0.553571	3.07605	148	-0.179962	1
if20 - ltc2	-0.553571	3.07605	148	-0.179962	1
if20 - ltc4	-1.42857	4.7654	148	-0.29978	1
if20 - ltc6	1.57143	6.35387	148	0.247318	1
if20 - ltcy2	5.34921	2.99524	148	1.7859	0.974208
if20 - ltcy4	3.07143	3.72529	148	0.824481	1
if20 - ltcy6	-0.428571	4.10141	148	-0.104494	1
if20 - ltcy8	-1.22857	3.48016	148	-0.353022	1
if5 - ltc2	2.22045e-16	2.97175	148	7.47184e-17	1
if5 - ltc4	-0.875	4.69875	148	-0.18622	1
if5 - ltc6	2.125	6.30404	148	0.337086	1
if5 - ltcy2	5.90278	2.88802	148	2.04388	0.906357
if5 - ltcy4	3.625	3.63964	148	0.995979	0.999994
if5 - ltcy6	0.125	4.02377	148	0.0310654	1
if5 - ltcy8	-0.675	3.38832	148	-0.199214	1
ltc2 - ltc4	-0.875	4.69875	148	-0.18622	1
ltc2 - ltc6	2.125	6.30404	148	0.337086	1
ltc2 - ltcy2	5.90278	2.88802	148	2.04388	0.906357
ltc2 - ltcy4	3.625	3.63964	148	0.995979	0.999994
ltc2 - ltcy6	0.125	4.02377	148	0.0310654	1
ltc2 - ltcy8	-0.675	3.38832	148	-0.199214	1
ltc4 - ltc6	3	7.27927	148	0.412129	1
ltc4 - ltcy2	6.77778	4.64625	148	1.45876	0.99775
ltc4 - ltcy4	4.5	5.14722	148	0.874258	0.999999
ltc4 - ltcy6	1	5.42565	148	0.18431	1
ltc4 - ltcy8	0.2	4.97269	148	0.0402197	1
ltc6 - ltcy2	3.77778	6.265	148	0.602997	1
ltc6 - ltcy4	1.5	6.64504	148	0.225732	1
ltc6 - ltcy6	-2	6.86296	148	-0.291419	1
ltc6 - ltcy8	-2.8	6.51078	148	-0.430056	1
ltcy2 - ltcy4	-2.27778	3.5716	148	-0.637747	1
ltcy2 - ltcy6	-5.77778	3.96233	148	-1.45818	0.997762
ltcy2 - ltcy8	-6.57778	3.31513	148	-1.98417	0.927679
ltcy4 - ltcy6	-3.5	4.53942	148	-0.771023	1
ltcy4 - ltcy8	-4.3	3.98702	148	-1.0785	0.999976
ltcy6 - ltcy8	-0.8	4.34052	148	-0.18431	1

### Sheet: emm013a-emmeans
trt	emmean	SE	df	lower.CL	upper.CL
ac2h15	6.2	1.8795	148	2.48588	9.91412
ac2h17.5	7.3	1.8795	148	3.58588	11.0141
ac2h20	8.33333	2.42642	148	3.53842	13.1282
ac7d15	2.7	1.8795	148	-1.01412	6.41412
ac7d17.5	4.1	1.8795	148	0.385877	7.81412
ac7d20	1.11111	1.98117	148	-2.80392	5.02614
ci12.5	4.5	1.8795	148	0.785877	8.21412
ci15	4.4	1.8795	148	0.685877	8.11412
ci17.5	6.1	1.8795	148	2.38588	9.81412
ci20	8.66667	1.98117	148	4.75164	12.5817
control	4.3	1.8795	148	0.585877	8.01412
if10	8.8	1.8795	148	5.08588	12.5141
if15	3.88889	1.98117	148	-0.0261401	7.80392
if20	7.57143	2.24643	148	3.1322	12.0107
if5	8.125	2.10135	148	3.97248	12.2775
ltc2	8.125	2.10135	148	3.97248	12.2775
ltc4	9	4.20269	148	0.694969	17.305
ltc6	6	5.9435	148	-5.74509	17.7451
ltcy2	2.22222	1.98117	148	-1.69281	6.13725
ltcy4	4.5	2.97175	148	-1.37254	10.3725
ltcy6	8	3.43148	148	1.21897	14.781
ltcy8	8.8	2.65801	148	3.54744	14.0526

### Sheet: emm014a-contrast
contrast	estimate	SE	df	t.ratio	p.value
control - ac2h17.5	-0.322222	2.48943	119	-0.129436	1
control - ac2h20	-2.95714	2.67006	119	-1.10752	0.99996
control - ac2h22.5	-5.95714	2.67006	119	-2.23109	0.814023
control - ac7d17.5	1.9	2.42304	119	0.78414	1
control - ac7d20	1.9	2.48943	119	0.763226	1
control - ac7d22.5	1.9	4.19682	119	0.452723	1
control - ci15	-1.2	2.42304	119	-0.495246	1
control - ci17.5	-1.8	2.42304	119	-0.742869	1
control - ci20	1.525	2.57002	119	0.593381	1
control - ci22.5	-5.7	2.9676	119	-1.92074	0.945211
control - hs42	-0.6	2.42304	119	-0.247623	1
control - hs43	-4.1	2.42304	119	-1.69209	0.985236
control - hs44	-4.5	2.42304	119	-1.85717	0.960385
control - hs45	1.9	3.20538	119	0.592754	1
control - if10	-0.266667	2.79788	119	-0.0953102	1
control - if15	0.0666667	2.79788	119	0.0238275	1
control - if20	-7.1	5.68253	119	-1.24944	0.999736
control - if5	-2.6	4.19682	119	-0.619516	1
control - ltc4	1.9	5.68253	119	0.334358	1
control - ltc8	-5.1	3.56661	119	-1.42993	0.998182
control - ltcy8	-1.1	5.68253	119	-0.193576	1
ac2h17.5 - ac2h20	-2.63492	2.73045	119	-0.965012	0.999996
ac2h17.5 - ac2h22.5	-5.63492	2.73045	119	-2.06373	0.896964
ac2h17.5 - ac7d17.5	2.22222	2.48943	119	0.892661	0.999999
ac2h17.5 - ac7d20	2.22222	2.55411	119	0.870059	0.999999
ac2h17.5 - ac7d22.5	2.22222	4.23551	119	0.524665	1
ac2h17.5 - ci15	-0.877778	2.48943	119	-0.352601	1
ac2h17.5 - ci17.5	-1.47778	2.48943	119	-0.59362	1
ac2h17.5 - ci20	1.84722	2.63271	119	0.701642	1
ac2h17.5 - ci22.5	-5.37778	3.02206	119	-1.77951	0.974405
ac2h17.5 - hs42	-0.277778	2.48943	119	-0.111583	1
ac2h17.5 - hs43	-3.77778	2.48943	119	-1.51752	0.996024
ac2h17.5 - hs44	-4.17778	2.48943	119	-1.6782	0.986554
ac2h17.5 - hs45	2.22222	3.25586	119	0.68253	1
ac2h17.5 - if10	0.0555556	2.85558	119	0.0194551	1
ac2h17.5 - if15	0.388889	2.85558	119	0.136186	1
ac2h17.5 - if20	-6.77778	5.71115	119	-1.18676	0.99988
ac2h17.5 - if5	-2.27778	4.23551	119	-0.537782	1
ac2h17.5 - ltc4	2.22222	5.71115	119	0.389102	1
ac2h17.5 - ltc8	-4.77778	3.61205	119	-1.32273	0.999388
ac2h17.5 - ltcy8	-0.777778	5.71115	119	-0.136186	1
ac2h20 - ac2h22.5	-3	2.89608	119	-1.03588	0.999987
ac2h20 - ac7d17.5	4.85714	2.67006	119	1.81912	0.967832
ac2h20 - ac7d20	4.85714	2.73045	119	1.77888	0.974501
ac2h20 - ac7d22.5	4.85714	4.34413	119	1.11809	0.999953
ac2h20 - ci15	1.75714	2.67006	119	0.658092	1
ac2h20 - ci17.5	1.15714	2.67006	119	0.433378	1
ac2h20 - ci20	4.48214	2.80412	119	1.59841	0.992415
ac2h20 - ci22.5	-2.74286	3.1725	119	-0.864572	0.999999
ac2h20 - hs42	2.35714	2.67006	119	0.882806	0.999999
ac2h20 - hs43	-1.14286	2.67006	119	-0.428027	1
ac2h20 - hs44	-1.54286	2.67006	119	-0.577837	1
ac2h20 - hs45	4.85714	3.39596	119	1.43027	0.998176
ac2h20 - if10	2.69048	3.01434	119	0.892559	0.999999
ac2h20 - if15	3.02381	3.01434	119	1.00314	0.999992
ac2h20 - if20	-4.14286	5.79217	119	-0.715252	1
ac2h20 - if5	0.357143	4.34413	119	0.0822128	1
ac2h20 - ltc4	4.85714	5.79217	119	0.838571	1
ac2h20 - ltc8	-2.14286	3.73883	119	-0.573136	1
ac2h20 - ltcy8	1.85714	5.79217	119	0.32063	1
ac2h22.5 - ac7d17.5	7.85714	2.67006	119	2.94269	0.315232
ac2h22.5 - ac7d20	7.85714	2.73045	119	2.8776	0.356773
ac2h22.5 - ac7d22.5	7.85714	4.34413	119	1.80868	0.969675
ac2h22.5 - ci15	4.75714	2.67006	119	1.78166	0.974076
ac2h22.5 - ci17.5	4.15714	2.67006	119	1.55695	0.994506
ac2h22.5 - ci20	7.48214	2.80412	119	2.66827	0.505582
ac2h22.5 - ci22.5	0.257143	3.1725	119	0.0810537	1
ac2h22.5 - hs42	5.35714	2.67006	119	2.00638	0.918787
ac2h22.5 - hs43	1.85714	2.67006	119	0.695544	1
ac2h22.5 - hs44	1.45714	2.67006	119	0.545735	1
ac2h22.5 - hs45	7.85714	3.39596	119	2.31367	0.763365
ac2h22.5 - if10	5.69048	3.01434	119	1.8878	0.953519
ac2h22.5 - if15	6.02381	3.01434	119	1.99838	0.921561
ac2h22.5 - if20	-1.14286	5.79217	119	-0.197311	1
ac2h22.5 - if5	3.35714	4.34413	119	0.772801	1
ac2h22.5 - ltc4	7.85714	5.79217	119	1.35651	0.999123
ac2h22.5 - ltc8	0.857143	3.73883	119	0.229254	1
ac2h22.5 - ltcy8	4.85714	5.79217	119	0.838571	1
ac7d17.5 - ac7d20	-1.02141e-14	2.48943	119	-4.10296e-15	1
ac7d17.5 - ac7d22.5	-1.42109e-14	4.19682	119	-3.3861e-15	1
ac7d17.5 - ci15	-3.1	2.42304	119	-1.27939	0.999624
ac7d17.5 - ci17.5	-3.7	2.42304	119	-1.52701	0.995696
ac7d17.5 - ci20	-0.375	2.57002	119	-0.145913	1
ac7d17.5 - ci22.5	-7.6	2.9676	119	-2.56099	0.586513
ac7d17.5 - hs42	-2.5	2.42304	119	-1.03176	0.999987
ac7d17.5 - hs43	-6	2.42304	119	-2.47623	0.649903
ac7d17.5 - hs44	-6.4	2.42304	119	-2.64131	0.525824
ac7d17.5 - hs45	-7.77156e-15	3.20538	119	-2.42454e-15	1
ac7d17.5 - if10	-2.16667	2.79788	119	-0.774395	1
ac7d17.5 - if15	-1.83333	2.79788	119	-0.655257	1
ac7d17.5 - if20	-9	5.68253	119	-1.5838	0.993216
ac7d17.5 - if5	-4.5	4.19682	119	-1.07224	0.999976
ac7d17.5 - ltc4	-9.54792e-15	5.68253	119	-1.68022e-15	1
ac7d17.5 - ltc8	-7	3.56661	119	-1.96265	0.933178
ac7d17.5 - ltcy8	-3	5.68253	119	-0.527934	1
ac7d20 - ac7d22.5	-3.9968e-15	4.23551	119	-9.43642e-16	1
ac7d20 - ci15	-3.1	2.48943	119	-1.24526	0.999749
ac7d20 - ci17.5	-3.7	2.48943	119	-1.48628	0.996961
ac7d20 - ci20	-0.375	2.63271	119	-0.142439	1
ac7d20 - ci22.5	-7.6	3.02206	119	-2.51484	0.621216
ac7d20 - hs42	-2.5	2.48943	119	-1.00424	0.999992
ac7d20 - hs43	-6	2.48943	119	-2.41019	0.697733
ac7d20 - hs44	-6.4	2.48943	119	-2.57086	0.579052
ac7d20 - hs45	2.44249e-15	3.25586	119	7.50183e-16	1
ac7d20 - if10	-2.16667	2.85558	119	-0.758749	1
ac7d20 - if15	-1.83333	2.85558	119	-0.642018	1
ac7d20 - if20	-9	5.71115	119	-1.57586	0.993621
ac7d20 - if5	-4.5	4.23551	119	-1.06245	0.99998
ac7d20 - ltc4	6.66134e-16	5.71115	119	1.16637e-16	1
ac7d20 - ltc8	-7	3.61205	119	-1.93796	0.94047
ac7d20 - ltcy8	-3	5.71115	119	-0.525288	1
ac7d22.5 - ci15	-3.1	4.19682	119	-0.738654	1
ac7d22.5 - ci17.5	-3.7	4.19682	119	-0.881619	0.999999
ac7d22.5 - ci20	-0.375	4.28337	119	-0.087548	1
ac7d22.5 - ci22.5	-7.6	4.53309	119	-1.67656	0.986704
ac7d22.5 - hs42	-2.5	4.19682	119	-0.595688	1
ac7d22.5 - hs43	-6	4.19682	119	-1.42965	0.998186
ac7d22.5 - hs44	-6.4	4.19682	119	-1.52496	0.995769
ac7d22.5 - hs45	6.43929e-15	4.69219	119	1.37234e-15	1
ac7d22.5 - if10	-2.16667	4.42384	119	-0.48977	1
ac7d22.5 - if15	-1.83333	4.42384	119	-0.414421	1
ac7d22.5 - if20	-9	6.63576	119	-1.35629	0.999125
ac7d22.5 - if5	-4.5	5.41808	119	-0.830553	1
ac7d22.5 - ltc4	4.66294e-15	6.63576	119	7.02698e-16	1
ac7d22.5 - ltc8	-7	4.94601	119	-1.41528	0.998419
ac7d22.5 - ltcy8	-3	6.63576	119	-0.452096	1
ci15 - ci17.5	-0.6	2.42304	119	-0.247623	1
ci15 - ci20	2.725	2.57002	119	1.0603	0.99998
ci15 - ci22.5	-4.5	2.9676	119	-1.51638	0.996063
ci15 - hs42	0.6	2.42304	119	0.247623	1
ci15 - hs43	-2.9	2.42304	119	-1.19684	0.999863
ci15 - hs44	-3.3	2.42304	119	-1.36193	0.999072
ci15 - hs45	3.1	3.20538	119	0.967125	0.999996
ci15 - if10	0.933333	2.79788	119	0.333586	1
ci15 - if15	1.26667	2.79788	119	0.452723	1
ci15 - if20	-5.9	5.68253	119	-1.03827	0.999986
ci15 - if5	-1.4	4.19682	119	-0.333586	1
ci15 - ltc4	3.1	5.68253	119	0.545532	1
ci15 - ltc8	-3.9	3.56661	119	-1.09347	0.999967
ci15 - ltcy8	0.1	5.68253	119	0.0175978	1
ci17.5 - ci20	3.325	2.57002	119	1.29376	0.999557
ci17.5 - ci22.5	-3.9	2.9676	119	-1.31419	0.999443
ci17.5 - hs42	1.2	2.42304	119	0.495246	1
ci17.5 - hs43	-2.3	2.42304	119	-0.949222	0.999997
ci17.5 - hs44	-2.7	2.42304	119	-1.1143	0.999956
ci17.5 - hs45	3.7	3.20538	119	1.15431	0.999922
ci17.5 - if10	1.53333	2.79788	119	0.548033	1
ci17.5 - if15	1.86667	2.79788	119	0.667171	1
ci17.5 - if20	-5.3	5.68253	119	-0.932684	0.999998
ci17.5 - if5	-0.8	4.19682	119	-0.19062	1
ci17.5 - ltc4	3.7	5.68253	119	0.651119	1
ci17.5 - ltc8	-3.3	3.56661	119	-0.925247	0.999998
ci17.5 - ltcy8	0.7	5.68253	119	0.123185	1
ci20 - ci22.5	-7.225	3.08878	119	-2.33911	0.746665
ci20 - hs42	-2.125	2.57002	119	-0.826842	1
ci20 - hs43	-5.625	2.57002	119	-2.1887	0.837667
ci20 - hs44	-6.025	2.57002	119	-2.34434	0.743175
ci20 - hs45	0.375	3.31788	119	0.113024	1
ci20 - if10	-1.79167	2.9261	119	-0.612306	1
ci20 - if15	-1.45833	2.9261	119	-0.498389	1
ci20 - if20	-8.625	5.74674	119	-1.50085	0.996551
ci20 - if5	-4.125	4.28337	119	-0.963028	0.999996
ci20 - ltc4	0.375	5.74674	119	0.0652544	1
ci20 - ltc8	-6.625	3.66806	119	-1.80613	0.970113
ci20 - ltcy8	-2.625	5.74674	119	-0.456781	1
ci22.5 - hs42	5.1	2.9676	119	1.71856	0.982439
ci22.5 - hs43	1.6	2.9676	119	0.539156	1
ci22.5 - hs44	1.2	2.9676	119	0.404367	1
ci22.5 - hs45	7.6	3.63456	119	2.09104	0.885376
ci22.5 - if10	5.43333	3.28081	119	1.6561	0.988457
ci22.5 - if15	5.76667	3.28081	119	1.7577	0.977553
ci22.5 - if20	-1.4	5.93521	119	-0.235881	1
ci22.5 - if5	3.1	4.53309	119	0.68386	1
ci22.5 - ltc4	7.6	5.93521	119	1.28049	0.999619
ci22.5 - ltc8	0.6	3.9568	119	0.151638	1
ci22.5 - ltcy8	4.6	5.93521	119	0.775036	1
hs42 - hs43	-3.5	2.42304	119	-1.44447	0.997916
hs42 - hs44	-3.9	2.42304	119	-1.60955	0.991754
hs42 - hs45	2.5	3.20538	119	0.779939	1
hs42 - if10	0.333333	2.79788	119	0.119138	1
hs42 - if15	0.666667	2.79788	119	0.238275	1
hs42 - if20	-6.5	5.68253	119	-1.14386	0.999932
hs42 - if5	-2	4.19682	119	-0.476551	1
hs42 - ltc4	2.5	5.68253	119	0.439945	1
hs42 - ltc8	-4.5	3.56661	119	-1.2617	0.999694
hs42 - ltcy8	-0.5	5.68253	119	-0.087989	1
hs43 - hs44	-0.4	2.42304	119	-0.165082	1
hs43 - hs45	6	3.20538	119	1.87185	0.957195
hs43 - if10	3.83333	2.79788	119	1.37008	0.998991
hs43 - if15	4.16667	2.79788	119	1.48922	0.996882
hs43 - if20	-3	5.68253	119	-0.527934	1
hs43 - if5	1.5	4.19682	119	0.357413	1
hs43 - ltc4	6	5.68253	119	1.05587	0.999982
hs43 - ltc8	-1	3.56661	119	-0.280378	1
hs43 - ltcy8	3	5.68253	119	0.527934	1
hs44 - hs45	6.4	3.20538	119	1.99664	0.922156
hs44 - if10	4.23333	2.79788	119	1.51305	0.996172
hs44 - if15	4.56667	2.79788	119	1.63219	0.990263
hs44 - if20	-2.6	5.68253	119	-0.457543	1
hs44 - if5	1.9	4.19682	119	0.452723	1
hs44 - ltc4	6.4	5.68253	119	1.12626	0.999947
hs44 - ltc8	-0.6	3.56661	119	-0.168227	1
hs44 - ltcy8	3.4	5.68253	119	0.598325	1
hs45 - if10	-2.16667	3.49735	119	-0.619516	1
hs45 - if15	-1.83333	3.49735	119	-0.524206	1
hs45 - if20	-9	6.05759	119	-1.48574	0.996975
hs45 - if5	-4.5	4.69219	119	-0.95904	0.999996
hs45 - ltc4	-1.77636e-15	6.05759	119	-2.93245e-16	1
hs45 - ltc8	-7	4.13812	119	-1.69159	0.985286
hs45 - ltcy8	-3	6.05759	119	-0.495246	1
if10 - if15	0.333333	3.12813	119	0.10656	1
if10 - if20	-6.83333	5.85219	119	-1.16765	0.999907
if10 - if5	-2.33333	4.42384	119	-0.527445	1
if10 - ltc4	2.16667	5.85219	119	0.370232	1
if10 - ltc8	-4.83333	3.83116	119	-1.26159	0.999695
if10 - ltcy8	-0.833333	5.85219	119	-0.142397	1
if15 - if20	-7.16667	5.85219	119	-1.22461	0.999805
if15 - if5	-2.66667	4.42384	119	-0.602794	1
if15 - ltc4	1.83333	5.85219	119	0.313273	1
if15 - ltc8	-5.16667	3.83116	119	-1.34859	0.999193
if15 - ltcy8	-1.16667	5.85219	119	-0.199355	1
if20 - if5	4.5	6.63576	119	0.678144	1
if20 - ltc4	9	7.66232	119	1.17458	0.999897
if20 - ltc8	2	6.25626	119	0.31968	1
if20 - ltcy8	6	7.66232	119	0.783053	1
if5 - ltc4	4.5	6.63576	119	0.678144	1
if5 - ltc8	-2.5	4.94601	119	-0.505458	1
if5 - ltcy8	1.5	6.63576	119	0.226048	1
ltc4 - ltc8	-7	6.25626	119	-1.11888	0.999953
ltc4 - ltcy8	-3	7.66232	119	-0.391526	1
ltc8 - ltcy8	4	6.25626	119	0.63936	1

### Sheet: emm014a-emmeans
trt	emmean	df	lower.CL	upper.CL
control	2.9	119	-0.492597	6.2926
ac2h17.5	3.22222	119	-0.353889	6.79833
ac2h20	5.85714	119	1.80221	9.91207
ac2h22.5	8.85714	119	4.80221	12.9121
ac7d17.5	1	119	-2.3926	4.3926
ac7d20	1	119	-2.57611	4.57611
ac7d22.5	1	119	-6.58608	8.58608
ci15	4.1	119	0.707403	7.4926
ci17.5	4.7	119	1.3074	8.0926
ci20	1.375	119	-2.41804	5.16804
ci22.5	8.6	119	3.80214	13.3979
hs42	3.5	119	0.107403	6.8926
hs43	7	119	3.6074	10.3926
hs44	7.4	119	4.0074	10.7926
hs45	1	119	-4.36417	6.36417
if10	3.16667	119	-1.21316	7.54649
if15	2.83333	119	-1.54649	7.21316
if20	10	119	-0.728334	20.7283
if5	5.5	119	-2.08608	13.0861
ltc4	1	119	-9.72833	11.7283
ltc8	8	119	1.80599	14.194
ltcy8	4	119	-6.72833	14.7283

### Sheet: emm015a-contrast
contrast	estimate	SE	df	t.ratio	p.value
ac2h17.5 - ac2h20	-2.33333	3.07142	61	-0.759693	0.999979
ac2h17.5 - ac2h22.5	3.33333	6.14283	61	0.542638	1
ac2h17.5 - ac7d17.5	8.33333	6.14283	61	1.3566	0.98817
ac2h17.5 - ci15	7.95833	2.8317	61	2.81044	0.269154
ac2h17.5 - ci17.5	5.33333	2.6776	61	1.99184	0.794973
ac2h17.5 - ci20	8.33333	6.14283	61	1.3566	0.98817
ac2h17.5 - control	6.93333	2.6776	61	2.58939	0.397098
ac2h17.5 - hs42	8.08333	3.50195	61	2.30824	0.588624
ac2h17.5 - hs43	7.83333	4.55564	61	1.71948	0.918667
ac2h17.5 - if10	5.58333	3.50195	61	1.59435	0.953516
ac2h17.5 - if15	2	3.07142	61	0.651166	0.999997
ac2h17.5 - if20	5.95833	2.8317	61	2.10415	0.726944
ac2h17.5 - if5	6.53333	3.25048	61	2.00996	0.784559
ac2h17.5 - ltcy2	-0.666667	6.14283	61	-0.108528	1
ac2h20 - ac2h22.5	5.66667	6.29453	61	0.900253	0.99984
ac2h20 - ac7d17.5	10.6667	6.29453	61	1.69459	0.926675
ac2h20 - ci15	10.2917	3.14726	61	3.27004	0.0985526
ac2h20 - ci17.5	7.66667	3.00936	61	2.54761	0.424125
ac2h20 - ci20	10.6667	6.29453	61	1.69459	0.926675
ac2h20 - control	9.26667	3.00936	61	3.07928	0.15404
ac2h20 - hs42	10.4167	3.7617	61	2.76914	0.290897
ac2h20 - hs43	10.1667	4.75822	61	2.13666	0.705893
ac2h20 - if10	7.91667	3.7617	61	2.10454	0.726692
ac2h20 - if15	4.33333	3.36457	61	1.28793	0.992719
ac2h20 - if20	8.29167	3.14726	61	2.63456	0.368772
ac2h20 - if5	8.86667	3.52879	61	2.51267	0.44727
ac2h20 - ltcy2	1.66667	6.29453	61	0.26478	1
ac2h22.5 - ac7d17.5	5	8.24147	61	0.606688	0.999999
ac2h22.5 - ci15	4.625	6.1811	61	0.748248	0.999983
ac2h22.5 - ci17.5	2	6.11204	61	0.327223	1
ac2h22.5 - ci20	5	8.24147	61	0.606688	0.999999
ac2h22.5 - control	3.6	6.11204	61	0.589001	0.999999
ac2h22.5 - hs42	4.75	6.51546	61	0.729036	0.999987
ac2h22.5 - hs43	4.5	7.13732	61	0.630488	0.999998
ac2h22.5 - if10	2.25	6.51546	61	0.345333	1
ac2h22.5 - if15	-1.33333	6.29453	61	-0.211824	1
ac2h22.5 - if20	2.625	6.1811	61	0.424681	1
ac2h22.5 - if5	3.2	6.38382	61	0.501268	1
ac2h22.5 - ltcy2	-4	8.24147	61	-0.48535	1
ac7d17.5 - ci15	-0.375	6.1811	61	-0.0606688	1
ac7d17.5 - ci17.5	-3	6.11204	61	-0.490835	1
ac7d17.5 - ci20	4.08562e-14	8.24147	61	4.95739e-15	1
ac7d17.5 - control	-1.4	6.11204	61	-0.229056	1
ac7d17.5 - hs42	-0.25	6.51546	61	-0.0383703	1
ac7d17.5 - hs43	-0.5	7.13732	61	-0.0700543	1
ac7d17.5 - if10	-2.75	6.51546	61	-0.422073	1
ac7d17.5 - if15	-6.33333	6.29453	61	-1.00616	0.999435
ac7d17.5 - if20	-2.375	6.1811	61	-0.384236	1
ac7d17.5 - if5	-1.8	6.38382	61	-0.281963	1
ac7d17.5 - ltcy2	-9	8.24147	61	-1.09204	0.998625
ci15 - ci17.5	-2.625	2.76427	61	-0.949617	0.999705
ci15 - ci20	0.375	6.1811	61	0.0606688	1
ci15 - control	-1.025	2.76427	61	-0.370803	1
ci15 - hs42	0.125	3.56866	61	0.0350271	1
ci15 - hs43	-0.125	4.60712	61	-0.0271319	1
ci15 - if10	-2.375	3.56866	61	-0.665516	0.999996
ci15 - if15	-5.95833	3.14726	61	-1.89318	0.847203
ci15 - if20	-2	2.9138	61	-0.686389	0.999994
ci15 - if5	-1.425	3.32224	61	-0.428927	1
ci15 - ltcy2	-8.625	6.1811	61	-1.39538	0.984739
ci17.5 - ci20	3	6.11204	61	0.490835	1
ci17.5 - control	1.6	2.60618	61	0.613925	0.999999
ci17.5 - hs42	2.75	3.44766	61	0.797644	0.999962
ci17.5 - hs43	2.5	4.51404	61	0.553828	1
ci17.5 - if10	0.25	3.44766	61	0.0725131	1
ci17.5 - if15	-3.33333	3.00936	61	-1.10766	0.998402
ci17.5 - if20	0.625	2.76427	61	0.226099	1
ci17.5 - if5	1.2	3.19191	61	0.375951	1
ci17.5 - ltcy2	-6	6.11204	61	-0.981669	0.999571
ci20 - control	-1.4	6.11204	61	-0.229056	1
ci20 - hs42	-0.25	6.51546	61	-0.0383703	1
ci20 - hs43	-0.5	7.13732	61	-0.0700543	1
ci20 - if10	-2.75	6.51546	61	-0.422073	1
ci20 - if15	-6.33333	6.29453	61	-1.00616	0.999435
ci20 - if20	-2.375	6.1811	61	-0.384236	1
ci20 - if5	-1.8	6.38382	61	-0.281963	1
ci20 - ltcy2	-9	8.24147	61	-1.09204	0.998625
control - hs42	1.15	3.44766	61	0.33356	1
control - hs43	0.9	4.51404	61	0.199378	1
control - if10	-1.35	3.44766	61	-0.391571	1
control - if15	-4.93333	3.00936	61	-1.63933	0.942518
control - if20	-0.975	2.76427	61	-0.352715	1
control - if5	-0.4	3.19191	61	-0.125317	1
control - ltcy2	-7.6	6.11204	61	-1.24345	0.994817
hs42 - hs43	-0.25	5.04685	61	-0.0495358	1
hs42 - if10	-2.5	4.12074	61	-0.606688	0.999999
hs42 - if15	-6.08333	3.7617	61	-1.61718	0.948141
hs42 - if20	-2.125	3.56866	61	-0.595461	0.999999
hs42 - if5	-1.55	3.90927	61	-0.396493	1
hs42 - ltcy2	-8.75	6.51546	61	-1.34296	0.989218
hs43 - if10	-2.25	5.04685	61	-0.445823	1
hs43 - if15	-5.83333	4.75822	61	-1.22595	0.995492
hs43 - if20	-1.875	4.60712	61	-0.406979	1
hs43 - if5	-1.3	4.87572	61	-0.266627	1
hs43 - ltcy2	-8.5	7.13732	61	-1.19092	0.996625
if10 - if15	-3.58333	3.7617	61	-0.952583	0.999694
if10 - if20	0.375	3.56866	61	0.105081	1
if10 - if5	0.95	3.90927	61	0.243012	1
if10 - ltcy2	-6.25	6.51546	61	-0.959258	0.999669
if15 - if20	3.95833	3.14726	61	1.25771	0.994207
if15 - if5	4.53333	3.52879	61	1.28467	0.992893
if15 - ltcy2	-2.66667	6.29453	61	-0.423648	1
if20 - if5	0.575	3.32224	61	0.173076	1
if20 - ltcy2	-6.625	6.1811	61	-1.07182	0.998874
if5 - ltcy2	-7.2	6.38382	61	-1.12785	0.998069

### Sheet: emm015a-emmeans
trt	emmean	df	lower.CL	upper.CL
ac2h17.5	9.33333	61	5.449	13.2177
ac2h20	11.6667	61	6.90935	16.424
ac2h22.5	6	61	-5.65301	17.653
ac7d17.5	1	61	-10.653	12.653
ci15	1.375	61	-2.74496	5.49496
ci17.5	4	61	0.314995	7.685
ci20	1	61	-10.653	12.653
control	2.4	61	-1.285	6.085
hs42	1.25	61	-4.5765	7.0765
hs43	1.5	61	-6.73992	9.73992
if10	3.75	61	-2.0765	9.5765
if15	7.33333	61	2.57601	12.0907
if20	3.375	61	-0.74496	7.49496
if5	2.8	61	-2.41138	8.01138
ltcy2	10	61	-1.65301	21.653

### Sheet: mod01a
Call:
lm(formula = d ~ dev.stage, data = grouped.comb)
Residuals:
Min 1Q Median 3Q Max
-19.285 -4.285 -0.285 2.776 33.715
Coefficients:
Estimate Std. Error t value Pr(>|t|)
(Intercept) -0.7762 0.3918 -1.981 0.0478 *
dev.stagelate 1.0609 0.5016 2.115 0.0346 *
---
Signif. codes: 0 ‘***’ 0.001 ‘**’ 0.01 ‘*’ 0.05 ‘.’ 0.1 ‘ ’ 1
Residual standard error: 8.567 on 1224 degrees of freedom
Multiple R-squared: 0.003641,	Adjusted R-squared: 0.002827
F-statistic: 4.473 on 1 and 1224 DF, p-value: 0.03464

### Sheet: mod02a
Call:
lm(formula = d ~ dev.stage, data = grouped.comb)
Residuals:
Min 1Q Median 3Q Max
-19.285 -4.285 -0.285 2.776 33.715
Coefficients:
Estimate Std. Error t value Pr(>|t|)
(Intercept) -0.7762 0.3918 -1.981 0.0478 *
dev.stagelate 1.0609 0.5016 2.115 0.0346 *
---
Signif. codes: 0 ‘***’ 0.001 ‘**’ 0.01 ‘*’ 0.05 ‘.’ 0.1 ‘ ’ 1
Residual standard error: 8.567 on 1224 degrees of freedom
Multiple R-squared: 0.003641,	Adjusted R-squared: 0.002827
F-statistic: 4.473 on 1 and 1224 DF, p-value: 0.03464

### Sheet: mod03a
Call:
lm(formula = ttmh ~ trt, data = grouped.early)
Residuals:
Min 1Q Median 3Q Max
-8.500 -3.800 -1.400 2.727 20.175
Coefficients:
Estimate Std. Error t value Pr(>|t|)
(Intercept) 5.46154 1.45390 3.756 0.000195 ***
trtac2h17.5 2.40513 1.74063 1.382 0.167731
trtac2h20 4.03846 1.86756 2.162 0.031111 *
trtac2h22.5 0.53846 5.43998 0.099 0.921196
trtac7d15 -2.71154 2.09852 -1.292 0.196977
trtac7d17.5 -1.46154 1.81895 -0.804 0.422105
trtac7d20 -2.64904 1.95737 -1.353 0.176616
trtci12.5 -1.31154 1.86756 -0.702 0.482871
trtci15 -0.66154 1.70263 -0.389 0.697800
trtci17.5 -0.23077 1.67881 -0.137 0.890729
trtci20 2.07692 2.05612 1.010 0.312980
trtcontrol -0.63654 1.67356 -0.380 0.703865
trths42 -2.31154 1.86756 -1.238 0.216460
trths43 -2.14904 1.95737 -1.098 0.272824
trths44 -1.96154 2.35558 -0.833 0.405444
trths45 1.53846 5.43998 0.283 0.777455
trtif10 1.50721 1.72411 0.874 0.382476
trtif15 2.05459 1.73212 1.186 0.236180
trtif20 0.01994 1.76963 0.011 0.991013
trtif5 0.93846 1.74063 0.539 0.590049
trtltc2 1.75275 2.01907 0.868 0.385803
trtltc4 3.53846 3.98166 0.889 0.374643
trtltc6 0.53846 5.43998 0.099 0.921196
trtltcy2 -1.40891 1.88682 -0.747 0.455629
trtltcy4 0.87179 2.58723 0.337 0.736303
trtltcy6 2.28846 2.99728 0.764 0.445557
trtltcy8 3.33846 2.75857 1.210 0.226831
---
Signif. codes: 0 ‘***’ 0.001 ‘**’ 0.01 ‘*’ 0.05 ‘.’ 0.1 ‘ ’ 1
Residual standard error: 5.242 on 451 degrees of freedom
Multiple R-squared: 0.1076,	Adjusted R-squared: 0.05617
F-statistic: 2.092 on 26 and 451 DF, p-value: 0.001477

### Sheet: mod04a
all:
lm(formula = ttmh ~ trt, data = grouped.late)
Residuals:
Min 1Q Median 3Q Max
-7.605 -3.533 -1.800 1.656 29.656
Coefficients:
Estimate Std. Error t value Pr(>|t|)
(Intercept) 4.32500 0.92586 4.671 3.57e-06 ***
trtac2h15 0.87500 1.60364 0.546 0.58549
trtac2h17.5 0.08526 1.31773 0.065 0.94843
trtac2h20 0.10743 1.33564 0.080 0.93591
trtac2h22.5 2.02794 1.69535 1.196 0.23202
trtac2h25 -1.32500 5.92839 -0.224 0.82321
trtac7d15 2.92500 1.60364 1.824 0.06857 .
trtac7d17.5 1.14868 1.32648 0.866 0.38680
trtac7d20 0.47500 1.35532 0.350 0.72609
trtac7d22.5 1.34167 1.92733 0.696 0.48658
trtci12.5 1.52500 1.60364 0.951 0.34194
trtci15 1.87500 1.30936 1.432 0.15258
trtci17.5 3.70000 1.30936 2.826 0.00485 **
trtci20 4.28026 1.32648 3.227 0.00131 **
trtci22.5 2.24643 1.81835 1.235 0.21708
trtci25 0.67500 2.56359 0.263 0.79239
trtci27.5 -1.32500 5.92839 -0.224 0.82321
trths42 0.35921 1.32648 0.271 0.78662
trths43 0.94167 1.41427 0.666 0.50573
trths44 0.20833 1.41427 0.147 0.88293
trths45 -1.10278 1.66197 -0.664 0.50720
trtif10 2.73382 1.36591 2.001 0.04572 *
trtif15 3.01875 1.38879 2.174 0.03006 *
trtif20 4.15776 1.42814 2.911 0.00371 **
trtif5 2.94167 1.41427 2.080 0.03788 *
trtltc2 1.28611 1.66197 0.774 0.43928
trtltc4 -0.32500 2.07029 -0.157 0.87530
trtltc8 3.67500 3.50525 1.048 0.29480
trtltcy2 0.25395 1.63153 0.156 0.87635
trtltcy4 1.05000 1.73212 0.606 0.54458
trtltcy6 3.00833 1.92733 1.561 0.11899
trtltcy8 4.94773 1.99358 2.482 0.01330 *
---
Signif. codes: 0 ‘***’ 0.001 ‘**’ 0.01 ‘*’ 0.05 ‘.’ 0.1 ‘ ’ 1
Residual standard error: 5.856 on 716 degrees of freedom
Multiple R-squared: 0.06502,	Adjusted R-squared: 0.02454
F-statistic: 1.606 on 31 and 716 DF, p-value: 0.02058

### Sheet: mod05a
Call:
lm(formula = d ~ trt + sp, data = late.diff.acc.comb)
Residuals:
Min 1Q Median 3Q Max
-4.6577 -0.8938 0.0012 0.8926 7.7679
Coefficients:
Estimate Std. Error t value Pr(>|t|)
(Intercept) -2.58635 3.64928 -0.709 0.490
trtac2h17.5 -0.08273 3.38468 -0.024 0.981
trtac2h20 -0.74940 3.38468 -0.221 0.828
trtac2h22.5 0.45181 4.83668 0.093 0.927
trtac7d15 2.05000 3.64488 0.562 0.583
trtac7d17.5 2.06498 3.55575 0.581 0.571
trtac7d20 0.65181 4.83668 0.135 0.895
trtac7d22.5 2.45181 4.83668 0.507 0.620
trtci12.5 0.65000 3.64488 0.178 0.861
trtci15 2.48454 3.28118 0.757 0.461
trtci17.5 4.30954 3.28118 1.313 0.210
trtci20 5.68394 3.38468 1.679 0.115
spdv 1.53454 2.72852 0.562 0.583
spis 4.12959 2.67507 1.544 0.145
sprs 2.24312 2.79246 0.803 0.435
Residual standard error: 3.645 on 14 degrees of freedom
Multiple R-squared: 0.4437,	Adjusted R-squared: -0.1126
F-statistic: 0.7977 on 14 and 14 DF, p-value: 0.6609

### Sheet: mod06a
Call:
lm(formula = d ~ type.trt, data = late.diff.acc.comb)
Residuals:
Min 1Q Median 3Q Max
-5.231 -2.050 -0.950 1.050 9.169
Coefficients:
Estimate Std. Error t value Pr(>|t|)
(Intercept) 0.5500 0.8091 0.680 0.5024
type.trtCold Shock 2.6808 1.2085 2.218 0.0351 *
---
Signif. codes: 0 ‘***’ 0.001 ‘**’ 0.01 ‘*’ 0.05 ‘.’ 0.1 ‘ ’ 1
Residual standard error: 3.236 on 27 degrees of freedom
Multiple R-squared: 0.1542,	Adjusted R-squared: 0.1228
F-statistic: 4.921 on 1 and 27 DF, p-value: 0.03513

### Sheet: mod07a
Call:
lm(formula = d ~ trt, data = late.diff.hs)
Residuals:
Min 1Q Median 3Q Max
-2.8333 -1.1583 -0.3833 0.9000 3.8667
Coefficients:
Estimate Std. Error t value Pr(>|t|)
(Intercept) -0.600 1.469 -0.408 0.697
trths43 1.967 2.078 0.947 0.380
trths44 1.233 2.078 0.594 0.574
trths45 1.000 2.938 0.340 0.745
Residual standard error: 2.545 on 6 degrees of freedom
Multiple R-squared: 0.1324,	Adjusted R-squared: -0.3014
F-statistic: 0.3053 on 3 and 6 DF, p-value: 0.8211

### Sheet: mod08a
Call:
lm(formula = ttmh ~ trt, data = grouped.late.rs)
Residuals:
Min 1Q Median 3Q Max
-7.8000 -1.4000 -0.2000 0.2222 12.4000
Coefficients:
Estimate Std. Error t value Pr(>|t|)
(Intercept) 3.6000 0.9091 3.960 0.000113 ***
trtac2h15 -0.4000 1.2857 -0.311 0.756110
trtac2h17.5 -0.4000 1.2857 -0.311 0.756110
trtac2h20 -0.2000 1.2857 -0.156 0.876574
trtac7d15 1.0000 1.2857 0.778 0.437827
trtac7d17.5 0.1500 1.3636 0.110 0.912548
trtac7d20 1.9714 1.4167 1.392 0.165993
trtci12.5 0.6000 1.2857 0.467 0.641358
trtci15 3.0000 1.2857 2.333 0.020869 *
trtci17.5 7.2000 1.2857 5.600 9.12e-08 ***
trtci20 0.8000 1.2857 0.622 0.534662
trths42 -0.6000 1.2857 -0.467 0.641358
trths43 -0.6000 1.2857 -0.467 0.641358
trths44 -0.4000 1.2857 -0.311 0.756110
trths45 0.4000 1.2857 0.311 0.756110
trtif10 1.1778 1.3209 0.892 0.373915
trtif15 3.4000 1.3636 2.493 0.013672 *
trtif20 3.4000 1.3636 2.493 0.013672 *
trtif5 3.1778 1.3209 2.406 0.017278 *
---
Signif. codes: 0 ‘***’ 0.001 ‘**’ 0.01 ‘*’ 0.05 ‘.’ 0.1 ‘ ’ 1
Residual standard error: 2.875 on 160 degrees of freedom
Multiple R-squared: 0.3479,	Adjusted R-squared: 0.2746
F-statistic: 4.743 on 18 and 160 DF, p-value: 2.339e-08

### Sheet: mod09a
all:
lm(formula = ttmh ~ trt, data = grouped.early.rs)
Residuals:
Min 1Q Median 3Q Max
-6.0 -1.5 -0.8 1.3 10.8
Coefficients:
Estimate Std. Error t value Pr(>|t|)
(Intercept) 3.000e+00 1.974e+00 1.520 0.13177
trtac2h17.5 5.160e-15 3.948e+00 0.000 1.00000
trtac7d15 1.649e-14 3.122e+00 0.000 1.00000
trtac7d17.5 2.333e+00 2.418e+00 0.965 0.33687
trtac7d20 4.667e+00 2.792e+00 1.671 0.09776 .
trtci12.5 8.000e-01 2.251e+00 0.355 0.72304
trtci15 6.000e+00 2.251e+00 2.666 0.00896 **
trtci17.5 3.200e+00 2.251e+00 1.422 0.15825
trtci20 5.000e+00 3.122e+00 1.602 0.11236
trtcontrol 3.600e+00 2.251e+00 1.599 0.11291
trths42 8.000e-01 2.251e+00 0.355 0.72304
trths43 8.000e-01 2.251e+00 0.355 0.72304
trths44 2.158e-15 2.418e+00 0.000 1.00000
trths45 4.000e+00 3.948e+00 1.013 0.31348
trtif10 6.600e+00 2.251e+00 2.932 0.00417 **
trtif15 6.889e+00 2.280e+00 3.022 0.00319 **
trtif20 3.200e+00 2.497e+00 1.281 0.20301
trtif5 4.400e+00 2.251e+00 1.955 0.05341 .
---
Signif. codes: 0 ‘***’ 0.001 ‘**’ 0.01 ‘*’ 0.05 ‘.’ 0.1 ‘ ’ 1
Residual standard error: 3.419 on 100 degrees of freedom
Multiple R-squared: 0.3559,	Adjusted R-squared: 0.2464
F-statistic: 3.25 on 17 and 100 DF, p-value: 0.000117

### Sheet: mod010a
Call:
lm(formula = ttmh ~ trt, data = grouped.early.dv)
Residuals:
Min 1Q Median 3Q Max
-6.2857 -2.5000 -0.3333 0.0000 19.0000
Coefficients:
Estimate Std. Error t value Pr(>|t|)
(Intercept) 7.600 1.583 4.803 5.83e-06 ***
trtac2h20 1.150 2.374 0.484 0.6292
trtac7d17.5 -4.600 2.584 -1.780 0.0783 .
trtac7d20 -4.600 2.961 -1.554 0.1236
trtci15 -4.314 2.466 -1.749 0.0834 .
trtci17.5 -3.044 2.299 -1.324 0.1887
trtci20 -4.600 5.248 -0.876 0.3830
trtcontrol -1.600 2.238 -0.715 0.4764
trths42 -4.267 2.584 -1.651 0.1020
trths43 -4.600 2.961 -1.554 0.1236
trths44 -2.600 3.876 -0.671 0.5040
trtif10 -4.600 2.374 -1.938 0.0556 .
trtif15 1.686 2.466 0.684 0.4959
trtif20 -2.314 2.466 -0.938 0.3504
trtif5 -2.029 2.466 -0.823 0.4128
trtltc2 -1.600 2.584 -0.619 0.5373
trtltcy2 -2.378 2.299 -1.034 0.3037
trtltcy4 2.400 3.876 0.619 0.5373
trtltcy6 -0.600 5.248 -0.114 0.9092
---
Signif. codes: 0 ‘***’ 0.001 ‘**’ 0.01 ‘*’ 0.05 ‘.’ 0.1 ‘ ’ 1
Residual standard error: 5.004 on 95 degrees of freedom
Multiple R-squared: 0.1711,	Adjusted R-squared: 0.01404
F-statistic: 1.089 on 18 and 95 DF, p-value: 0.3748

### Sheet: mod011a
Call:
lm(formula = ttmh ~ trt, data = grouped.late.is)
Residuals:
Min 1Q Median 3Q Max
-12.4000 -4.5000 -0.3333 5.0000 12.5000
Coefficients:
Estimate Std. Error t value Pr(>|t|)
(Intercept) 5.600 2.053 2.728 0.00701 **
trtac2h15 1.600 2.903 0.551 0.58226
trtac2h17.5 -1.500 2.903 -0.517 0.60604
trtac2h20 -0.100 2.903 -0.034 0.97256
trtac7d15 4.300 2.903 1.481 0.14034
trtac7d17.5 7.600 2.903 2.618 0.00960 **
trtac7d20 2.400 2.983 0.805 0.42212
trtci12.5 1.900 2.903 0.654 0.51368
trtci15 5.300 2.903 1.825 0.06958 .
trtci17.5 7.200 2.903 2.480 0.01406 *
trtci20 4.000 2.903 1.378 0.17000
trths42 4.275 3.079 1.388 0.16678
trtif10 5.900 2.903 2.032 0.04361 *
trtif15 5.400 2.983 1.810 0.07191 .
trtif20 7.800 2.903 2.687 0.00789 **
trtif5 6.100 2.903 2.101 0.03703 *
trtltc2 -1.500 2.903 -0.517 0.60604
trtltc4 -1.267 2.983 -0.425 0.67161
trtltcy2 -3.267 2.983 -1.095 0.27492
trtltcy4 -1.743 3.199 -0.545 0.58660
trtltcy6 -0.600 3.353 -0.179 0.85816
trtltcy8 3.400 3.353 1.014 0.31187
---
Signif. codes: 0 ‘***’ 0.001 ‘**’ 0.01 ‘*’ 0.05 ‘.’ 0.1 ‘ ’ 1
Residual standard error: 6.492 on 181 degrees of freedom
Multiple R-squared: 0.2323,	Adjusted R-squared: 0.1432
F-statistic: 2.607 on 21 and 181 DF, p-value: 0.0003346

### Sheet: mod012a
Call:
lm(formula = ttmh ~ trt, data = grouped.late.is)
Residuals:
Min 1Q Median 3Q Max
-12.4000 -4.5000 -0.3333 5.0000 12.5000
Coefficients:
Estimate Std. Error t value Pr(>|t|)
(Intercept) 5.600 2.053 2.728 0.00701 **
trtac2h15 1.600 2.903 0.551 0.58226
trtac2h17.5 -1.500 2.903 -0.517 0.60604
trtac2h20 -0.100 2.903 -0.034 0.97256
trtac7d15 4.300 2.903 1.481 0.14034
trtac7d17.5 7.600 2.903 2.618 0.00960 **
trtac7d20 2.400 2.983 0.805 0.42212
trtci12.5 1.900 2.903 0.654 0.51368
trtci15 5.300 2.903 1.825 0.06958 .
trtci17.5 7.200 2.903 2.480 0.01406 *
trtci20 4.000 2.903 1.378 0.17000
trths42 4.275 3.079 1.388 0.16678
trtif10 5.900 2.903 2.032 0.04361 *
trtif15 5.400 2.983 1.810 0.07191 .
trtif20 7.800 2.903 2.687 0.00789 **
trtif5 6.100 2.903 2.101 0.03703 *
trtltc2 -1.500 2.903 -0.517 0.60604
trtltc4 -1.267 2.983 -0.425 0.67161
trtltcy2 -3.267 2.983 -1.095 0.27492
trtltcy4 -1.743 3.199 -0.545 0.58660
trtltcy6 -0.600 3.353 -0.179 0.85816
trtltcy8 3.400 3.353 1.014 0.31187
---
Signif. codes: 0 ‘***’ 0.001 ‘**’ 0.01 ‘*’ 0.05 ‘.’ 0.1 ‘ ’ 1
Residual standard error: 6.492 on 181 degrees of freedom
Multiple R-squared: 0.2323,	Adjusted R-squared: 0.1432
F-statistic: 2.607 on 21 and 181 DF, p-value: 0.0003346

### Sheet: mod013a
Call:
lm(formula = ttmh ~ trt, data = grouped.early.is)
Residuals:
Min 1Q Median 3Q Max
-7.800 -3.475 -1.700 3.975 15.300
Coefficients:
Estimate Std. Error t value Pr(>|t|)
(Intercept) 6.200 1.879 3.299 0.00122 **
trtac2h17.5 1.100 2.658 0.414 0.67959
trtac2h20 2.133 3.069 0.695 0.48810
trtac7d15 -3.500 2.658 -1.317 0.18995
trtac7d17.5 -2.100 2.658 -0.790 0.43075
trtac7d20 -5.089 2.731 -1.863 0.06438 .
trtci12.5 -1.700 2.658 -0.640 0.52344
trtci15 -1.800 2.658 -0.677 0.49934
trtci17.5 -0.100 2.658 -0.038 0.97004
trtci20 2.467 2.731 0.903 0.36786
trtcontrol -1.900 2.658 -0.715 0.47585
trtif10 2.600 2.658 0.978 0.32958
trtif15 -2.311 2.731 -0.846 0.39875
trtif20 1.371 2.929 0.468 0.64031
trtif5 1.925 2.819 0.683 0.49580
trtltc2 1.925 2.819 0.683 0.49580
trtltc4 2.800 4.604 0.608 0.54399
trtltc6 -0.200 6.234 -0.032 0.97445
trtltcy2 -3.978 2.731 -1.457 0.14734
trtltcy4 -1.700 3.516 -0.483 0.62947
trtltcy6 1.800 3.912 0.460 0.64614
trtltcy8 2.600 3.255 0.799 0.42576
---
Signif. codes: 0 ‘***’ 0.001 ‘**’ 0.01 ‘*’ 0.05 ‘.’ 0.1 ‘ ’ 1
Residual standard error: 5.944 on 148 degrees of freedom
Multiple R-squared: 0.1539,	Adjusted R-squared: 0.03388
F-statistic: 1.282 on 21 and 148 DF, p-value: 0.1958

### Sheet: mod014a
all:
lm(formula = ttmh ~ trt, data = grouped.late.am)
Residuals:
Min 1Q Median 3Q Max
-7.8571 -2.7000 -0.8333 0.0000 17.1000
Coefficients:
Estimate Std. Error t value Pr(>|t|)
(Intercept) 2.90000 1.71335 1.693 0.0931 .
trtac2h17.5 0.32222 2.48943 0.129 0.8972
trtac2h20 2.95714 2.67006 1.108 0.2703
trtac2h22.5 5.95714 2.67006 2.231 0.0275 *
trtac7d17.5 -1.90000 2.42304 -0.784 0.4345
trtac7d20 -1.90000 2.48943 -0.763 0.4468
trtac7d22.5 -1.90000 4.19682 -0.453 0.6516
trtci15 1.20000 2.42304 0.495 0.6213
trtci17.5 1.80000 2.42304 0.743 0.4590
trtci20 -1.52500 2.57002 -0.593 0.5541
trtci22.5 5.70000 2.96760 1.921 0.0572 .
trths42 0.60000 2.42304 0.248 0.8049
trths43 4.10000 2.42304 1.692 0.0932 .
trths44 4.50000 2.42304 1.857 0.0658 .
trths45 -1.90000 3.20538 -0.593 0.5545
trtif10 0.26667 2.79788 0.095 0.9242
trtif15 -0.06667 2.79788 -0.024 0.9810
trtif20 7.10000 5.68253 1.249 0.2140
trtif5 2.60000 4.19682 0.620 0.5368
trtltc4 -1.90000 5.68253 -0.334 0.7387
trtltc8 5.10000 3.56661 1.430 0.1554
trtltcy8 1.10000 5.68253 0.194 0.8468
---
Signif. codes: 0 ‘***’ 0.001 ‘**’ 0.01 ‘*’ 0.05 ‘.’ 0.1 ‘ ’ 1
Residual standard error: 5.418 on 119 degrees of freedom
Multiple R-squared: 0.2066,	Adjusted R-squared: 0.0666
F-statistic: 1.476 on 21 and 119 DF, p-value: 0.09892

### Sheet: mod015a
Call:
lm(formula = ttmh ~ trt, data = grouped.early.am)
Residuals:
Min 1Q Median 3Q Max
-8.333 -2.750 -1.400 0.375 16.625
Coefficients:
Estimate Std. Error t value Pr(>|t|)
(Intercept) 9.3333 1.9425 4.805 1.05e-05 ***
trtac2h20 2.3333 3.0714 0.760 0.45036
trtac2h22.5 -3.3333 6.1428 -0.543 0.58936
trtac7d17.5 -8.3333 6.1428 -1.357 0.17991
trtci15 -7.9583 2.8317 -2.810 0.00664 **
trtci17.5 -5.3333 2.6776 -1.992 0.05087 .
trtci20 -8.3333 6.1428 -1.357 0.17991
trtcontrol -6.9333 2.6776 -2.589 0.01201 *
trths42 -8.0833 3.5020 -2.308 0.02439 *
trths43 -7.8333 4.5556 -1.719 0.09060 .
trtif10 -5.5833 3.5020 -1.594 0.11603
trtif15 -2.0000 3.0714 -0.651 0.51739
trtif20 -5.9583 2.8317 -2.104 0.03949 *
trtif5 -6.5333 3.2505 -2.010 0.04886 *
trtltcy2 0.6667 6.1428 0.109 0.91393
---
Signif. codes: 0 ‘***’ 0.001 ‘**’ 0.01 ‘*’ 0.05 ‘.’ 0.1 ‘ ’ 1
Residual standard error: 5.828 on 61 degrees of freedom
Multiple R-squared: 0.2868,	Adjusted R-squared: 0.1231
F-statistic: 1.752 on 14 and 61 DF, p-value: 0.06799
